# Dual-targeted transcription factors are required for optimal photosynthesis and stress responses in *Arabidopsis thaliana*

**DOI:** 10.1101/793968

**Authors:** Piotr Gawroński, Paweł Burdiak, Lars B. Scharff, Jakub Mielecki, Magdalena Zaborowska, Cezary Waszczak, Stanisław Karpiński

**Affiliations:** Department of Plant Genetics, Breeding, and Biotechnology, Warsaw University of Life Sciences, 02–776 Warsaw, Poland; Copenhagen Plant Science Center, Department of Plant and Environmental Sciences, University of Copenhagen, 1871 Frederiksberg C, Denmark; Organismal and Evolutionary Biology Research Programme, Faculty of Biological and Environmental Sciences, and Viikki Plant Science Centre, University of Helsinki, 00014 Helsinki, Finland

**Keywords:** Chloroplast retrograde signaling, CIA2, CIL, nonphotochemical quenching, photosynthesis, thermo- and photooxidative stress tolerance, chloroplast translation

## Abstract

Chloroplast to nucleus retrograde signaling is essential for cell function, acclimation to fluctuating environmental conditions, plant growth and development. The vast majority of chloroplast proteins are nuclear-encoded and must be imported into the organelle after synthesis in the cytoplasm. This import is essential for the development of fully functional chloroplasts. On the other hand, functional chloroplasts act as sensors of environmental changes and can trigger acclimatory responses that influence nuclear gene expression. Signaling *via* mobile transcription factors (TFs) has been recently recognized as a way of communication between organelles and the nucleus. In this study, we performed a targeted reverse genetic screen to identify novel dual-localized TFs involved in chloroplast retrograde signaling during stress responses. We found that CHLOROPLAST IMPORT APPARATUS 2 (CIA2), a TF with putative plastid transit peptide can be detected in chloroplasts and the nucleus. Further, we found that CIA2, along with its homolog CIA2-like (CIL) act in an unequally redundant manner and are involved in the regulation of Arabidopsis responses to UV-AB, high light, and heat shock. Finally, our results suggest that both CIA2 and CIL are crucial for chloroplast translation. Our results contribute to a deeper understanding of signaling events in the chloroplast-nucleus cross-talk.

**Significance:** We found that a transcription factor CIA2 can be located in chloroplasts and nucleus. CIA2 and is close homolog CIL are involved in protein translation and abiotic stress responses, and we suggest that they play an essential role in retrograde signaling between these organelles.

## Supplemental Data 2 for "Dual-targeted transcription factors are required for optimal photosynthesis and stress responses in *Arabidopsis thaliana*"

### Sheet: cia2-2 cil-1 vs. Col-0
agi	baseMean	log2FoldChange	lfcSE	stat	pvalue	padj	desc
AT2G38240	163.537	-11.26	1.18296	-8.67319	4.20162e-18	2.24352e-16	2-oxoglutarate (2OG) and Fe(II)-dependent oxygenase superfamily protein;(source:Araport11)protein_codingJASMONATE-INDUCED OXYGENASE4 (JOX4)JASMONATE-INDUCED OXYGENASE4 (JOX4)
AT5G59580	74.9835	-9.92617	1.19015	-7.50006	6.37873e-14	2.90514e-12	UDP-glucosyl transferase 76E1;(source:Araport11)protein_codingUDP-GLUCOSYL TRANSFERASE 76E1 (UGT76E1)UDP-GLUCOSYL TRANSFERASE 76E1 (UGT76E1)
AT3G55240	59.4869	-9.47927	1.19404	-7.10131	1.23579e-12	5.39047e-11	Overexpression leads to PEL (Pseudo-Etiolation in Light) phenotype.protein_coding
AT5G40350	51.4556	-9.36753	1.1939	-7.00855	2.40798e-12	1.03577e-10	Myb24 transcription factor. Member of the R2R3 factor gene family. Induced by jasmonate. Involved in jasmonate response during stamen development. MYB24 interacts with JAZ proteins, and functions redundantly with MYB21 and MYB57 to regulate stamen development.protein_codingMYB DOMAIN PROTEIN 24 (MYB24)MYB DOMAIN PROTEIN 24 (AtMYB24);MYB DOMAIN PROTEIN 24 (MYB24)
AT5G63450	155.309	-9.17884	1.02715	-7.96264	1.68401e-15	8.11281e-14	member of CYP94Bprotein_coding"CYTOCHROME P450, FAMILY 94, SUBFAMILY B, POLYPEPTIDE 1" (CYP94B1)"CYTOCHROME P450, FAMILY 94, SUBFAMILY B, POLYPEPTIDE 1" (CYP94B1)
AT3G53600	43.1028	-9.01274	1.19817	-6.6875	2.27019e-11	9.33878e-10	C2H2-type zinc finger family protein;(source:Araport11)protein_coding
AT1G43160	157.567	-8.7883	0.840564	-9.26557	1.94035e-20	1.12553e-18	encodes a member of the ERF (ethylene response factor) subfamily B-4 of ERF/AP2 transcription factor family (RAP2.6). The protein contains one AP2 domain. There are 7 members in this subfamily.protein_codingRELATED TO AP2 6 (RAP2.6)RELATED TO AP2 6 (RAP2.6)
AT2G44810	28.7168	-8.72721	1.2099	-6.38666	1.69549e-10	6.65878e-09	Mutant has defects in anther dehiscence, pollen maturation, and flower opening. The DAD1 protein is a chloroplastic phospholipase A1 that catalyzes the initial step of jasmonic acid biosynthesis.protein_codingDEFECTIVE ANTHER DEHISCENCE 1 (DAD1)DEFECTIVE ANTHER DEHISCENCE 1 (DAD1)
AT2G39030	25.167	-8.47563	1.2132	-6.16192	7.18697e-10	2.72866e-08	Encodes a protein that acts as an ornithine N-delta-acetyltransferase, leading to the formation of N-delta-actetylornithine. This compound is likely used in plant defense and levels of it are increased in Arabidopsis plants in response to MeJA and ABA. The mRNA is cell-to-cell mobile.protein_codingN-ACETYLTRANSFERASE ACTIVITY 1 (NATA1)N-ACETYLTRANSFERASE ACTIVITY 1 (NATA1)
AT1G61120	80.0503	-8.41868	1.03147	-7.19232	6.36975e-13	2.81816e-11	Encodes a geranyllinalool synthase that produces a precursor to TMTT, a volatile plant defense C16-homoterpene. GES transcript levels rise in response to alamethicin, a fungal peptide mixture that damages membranes. This transcriptional response is blocked in JA biosynthetic and JA signaling mutants, but GES transcript levels still rise in response to alamethicin in mutants with salicylic acid and ethylene biosynthetic and/or signaling defects. GES transcripts also accumulate in response to a larval infestation. This enzyme does not localize to the plastids, and it may be present in the cytosol or endoplasmic reticulum. The mRNA is cell-to-cell mobile.protein_codingTERPENE SYNTHASE 04 (TPS04)GERANYLLINALOOL SYNTHASE (GES);TERPENE SYNTHASE 04 (TPS04);TERPENE SYNTHASE 4 (TPS4)
AT4G10290	18.8745	-8.30039	1.22047	-5.98161	2.20943e-09	8.07726e-08	RmlC-like cupins superfamily protein;(source:Araport11)protein_coding
AT5G12340	24.9184	-8.25313	1.2132	-5.97849	2.2521e-09	8.21942e-08	DUF4228 domain protein;(source:Araport11)protein_coding
AT1G32910	41.9829	-8.18802	1.19716	-6.00425	1.92214e-09	7.06271e-08	HXXXD-type acyl-transferase family protein;(source:Araport11)protein_coding
AT2G22880	18.6689	-8.10761	1.21803	-5.83533	5.36853e-09	1.9017e-07	VQ motif-containing protein;(source:Araport11)protein_coding (VQ12) (VQ12)
AT1G51780	14.6777	-8.08658	1.24381	-5.69747	1.216e-08	4.17114e-07	encodes a member of the six Arabidopsis IAA-amino acid conjugate hydrolase subfamily and conjugates and is very similar to IAR3.protein_codingIAA-LEUCINE RESISTANT (ILR)-LIKE GENE 5 (ILL5)IAA-LEUCINE RESISTANT (ILR)-LIKE GENE 5 (ILL5)
AT4G13577	65.1779	-8.02228	1.19131	-5.89458	3.75625e-09	1.35269e-07	hypothetical protein;(source:Araport11)protein_coding
AT5G28237	66.1965	-7.81395	1.03492	-6.58406	4.57787e-11	1.85156e-09	Pyridoxal-5-phosphate-dependent enzyme family protein;(source:Araport11)protein_coding
AT3G48520	255.262	-7.80142	0.48977	-13.887	7.5995e-44	7.69858e-42	CYP94B3 is a jasmonoyl-isoleucine-12-hydroxylase that catalyzes the formation of 12-OH-JA-Ile from JA-Ile. By reducing the levels of this the biologically active phytohormone, CYP94B3 attenuates the jasmonic acid signaling cascade. CYP94B3 transcript levels rise in response to wounding.protein_codingCYTOCHROME P450, FAMILY 94, SUBFAMILY B, POLYPEPTIDE 3 (CYP94B3)CYTOCHROME P450, FAMILY 94, SUBFAMILY B, POLYPEPTIDE 3 (CYP94B3)
AT5G19110	121.622	-7.77948	0.732591	-9.25412	2.16011e-20	1.24877e-18	Eukaryotic aspartyl protease family protein;(source:Araport11)protein_coding
AT3G25760	3181.93	-7.69927	0.142921	-46.8738	0	0	encodes allene oxide cyclase. One of four genes in Arabidopsis that encode this enzyme, which catalyzes an essential step in jasmonic acid biosynthesis. Gene expression is induced during senescence, a process that involves jasmonic acid signalling pathway. The mRNA is cell-to-cell mobile.protein_codingALLENE OXIDE CYCLASE 1 (AOC1)ALLENE OXIDE CYCLASE 1 (AOC1);EARLY-RESPONSIVE TO DEHYDRATION 12 (ERD12)
AT2G34600	324.856	-7.64494	0.488058	-13.6151	3.2589e-42	3.18241e-40	jasmonate-zim-domain protein 7;(source:Araport11)protein_codingJASMONATE-ZIM-DOMAIN PROTEIN 7 (JAZ7)JASMONATE-ZIM-DOMAIN PROTEIN 7 (JAZ7); (TIFY5B)
AT3G22275	137.41	-7.55492	0.655893	-9.99389	1.62091e-23	1.0215e-21	Encodes a non-TIFY JAsmonate ZIM-domain (JAZ) protein with a Ser-rich C-terminal tail that is a site for phosphorylation that interacts with the bHLH transcription factor MYC2 and the co-repressor TOPLESS and acts as a repressor of JA signaling. JAZ13 is the 13th member of the JAZ family in Arabidopsis, and the only member not classified as a TIFY protein.protein_codingJASMONATE ZIM-DOMAIN PROTEIN 13 (JAZ13)JASMONATE ZIM-DOMAIN PROTEIN 13 (JAZ13)
AT3G55970	62.9917	-7.52789	0.850103	-7.67894	1.60409e-14	7.4785e-13	jasmonate-regulated gene 21;(source:Araport11)protein_codingJASMONATE-REGULATED GENE 21 (JRG21) (ATJRG21);JASMONATE-INDUCED OXYGENASE3 (JOX3);JASMONATE-REGULATED GENE 21 (JRG21)
AT3G25180	62.2975	-7.51878	1.03676	-6.28765	3.22315e-10	1.25448e-08	Encodes a cytochrome P450 monooxygenase (CYP82G1) that catalyzes the production of two volatile homoterpenes, TMTT and DMNT, although it is only likely to produce TMTT in planta. TMTT can be involved in attracting predatory insects to protect Arabidopsis plants from herbivorous pests. Homoterpene synthesis is also stimulated by fungal elicitors which increase the transcript levels of CYP82G1.protein_codingCYTOCHROME P450, FAMILY 82, SUBFAMILY G, POLYPEPTIDE 1 (CYP82G1)CYTOCHROME P450, FAMILY 82, SUBFAMILY G, POLYPEPTIDE 1 (CYP82G1)
AT4G11911	12.7637	-7.39146	1.24508	-5.13338	2.84588e-07	8.73879e-06	STAY-GREEN-like protein;(source:Araport11)protein_coding
AT4G29930	13.4234	-7.36814	1.66228	-3.83096	0.000127643	0.00298507	basic helix-loop-helix (bHLH) DNA-binding superfamily protein;(source:Araport11)protein_coding
AT3G27810	12.6842	-7.36739	1.23988	-5.1355	2.814e-07	8.65316e-06	Encodes a member of the R2R3-MYB transcription factor gene family. Induced by jasmonate. Involved in jasmonate response during stamen development. MYB21 interacts with JAZ proteins, and functions redundantly with MYB24 and MYB57 to regulate stamen development.protein_codingMYB DOMAIN PROTEIN 21 (MYB21)MYB DOMAIN PROTEIN 21 (MYB21);MYB DOMAIN PROTEIN 21 (ATMYB21);ARABIDOPSIS THALIANA MYB DOMAIN PROTEIN 3 (ATMYB3)
AT2G22760	10.9335	-7.34129	1.25133	-5.06766	4.02743e-07	1.21603e-05	basic helix-loop-helix (bHLH) DNA-binding superfamily protein;(source:Araport11)protein_coding
AT5G43650	13.5184	-7.17235	1.23652	-4.99172	5.98427e-07	1.7845e-05	basic helix-loop-helix (bHLH) DNA-binding superfamily protein;(source:Araport11)protein_coding (BHLH92) (BHLH92)
AT2G15680	28.5883	-7.01972	1.38851	-4.33539	1.45499e-05	0.00038049	Encodes a calmodulin-like protein.protein_codingCALMODULIN-LIKE 30 (CML30) (ATCML30);CALMODULIN-LIKE 30 (CML30)
AT1G14250	637.753	-6.99813	0.241421	-24.8451	2.92068e-136	7.5378e-134	GDA1/CD39 nucleoside phosphatase family protein;(source:Araport11)protein_coding
AT3G27809	9.04071	-6.95595	1.2696	-4.6912	2.71609e-06	7.69702e-05	hypothetical protein;(source:Araport11)protein_coding
AT3G16410	11.5915	-6.59056	1.24737	-4.48187	7.39931e-06	0.000201015	Encodes a nitrile-specifier protein NSP4. NSP4 is one out of five (At3g16400/NSP1, At2g33070/NSP2, At3g16390/NSP3, At3g16410/NSP4 and At5g48180/NSP5) A. thaliana epithiospecifier protein (ESP) homologues that promote simple nitrile, but not epithionitrile or thiocyanate formation. The mRNA is cell-to-cell mobile.protein_codingNITRILE SPECIFIER PROTEIN 4 (NSP4)NITRILE SPECIFIER PROTEIN 4 (NSP4)
AT1G07985	6.11976	-6.53505	1.29952	-4.25931	2.05057e-05	0.00052796	Expressed protein;(source:Araport11)protein_coding
AT4G36950	169.492	-6.51277	0.417352	-13.2089	7.79372e-40	7.31429e-38	member of MEKK subfamilyprotein_codingMITOGEN-ACTIVATED PROTEIN KINASE KINASE KINASE 21 (MAPKKK21)MITOGEN-ACTIVATED PROTEIN KINASE KINASE KINASE 21 (MAPKKK21)
AT3G28740	7.18916	-6.49271	1.29793	-4.23188	2.31741e-05	0.000591745	Encodes a member of the cytochrome p450 family. Expression is upregulated in response to cis-jasmonate treatment. Overexpression induces synthesis of volatile compounds that affect chemical ecology and insect interactions.protein_codingCYTOCHROME P450, FAMILY 81, SUBFAMILY D, POLYPEPTIDE 11 (CYP81D11)CYTOCHROME P450, FAMILY 81, SUBFAMILY D, POLYPEPTIDE 11 (CYP81D11)
AT3G47340	391.365	-6.44674	0.2781	-19.5856	2.05305e-85	3.4772e-83	encodes a glutamine-dependent asparagine synthetase, the predicted ASN1 peptide contains a purF-type glutamine-binding domain, and is expressed predominantly in shoot tissues, where light has a negative effect on its mRNA accumulation. Expression is induced within 3 hours of dark treatment, in senescing leaves and treatment with exogenous photosynthesis inhibitor. Induction of gene expression was suppressed in excised leaves supplied with sugar. The authors suggest that the gene's expression pattern is responding to the level of sugar in the cell.protein_codingGLUTAMINE-DEPENDENT ASPARAGINE SYNTHASE 1 (ASN1)GLUTAMINE-DEPENDENT ASPARAGINE SYNTHASE 1 (ASN1);ARABIDOPSIS THALIANA GLUTAMINE-DEPENDENT ASPARAGINE SYNTHASE 1 (AT-ASN1);DARK INDUCIBLE 6 (DIN6)
AT1G76790	19.5666	-6.41246	1.0705	-5.05603	4.28078e-07	1.28893e-05	Encodes a protein with similarity to N-acetylserotonin O-methyltransferase (ASMT) but it does not have ASMT activity in vitro.protein_codingINDOLE GLUCOSINOLATE O-METHYLTRANSFERASE 5 (IGMT5)INDOLE GLUCOSINOLATE O-METHYLTRANSFERASE 5 (IGMT5)
AT5G05600	1741.83	-6.39073	0.131126	-41.1112	0	0	Encodes a protein with similarity to flavonol synthases that is involved in the detoxifcation polycyclic aromatic hydrocarbons.protein_codingJASMONATE-INDUCED OXYGENASE2 (JOX2)JASMONATE-INDUCED OXYGENASE2 (JOX2)
AT3G06490	5.08142	-6.33624	1.33485	-3.99763	6.39791e-05	0.00154799	putative transcription factor MYB108 (MYB108) mRNA,protein_codingMYB DOMAIN PROTEIN 108 (MYB108)MYB DOMAIN PROTEIN 108 (MYB108);BOTRYTIS-SUSCEPTIBLE1 (BOS1);MYB DOMAIN PROTEIN 108 (AtMYB108)
AT5G47240	921.406	-6.32876	0.172958	-30.8096	1.95182e-208	6.93663e-206	nudix hydrolase homolog 8;(source:Araport11)protein_codingNUDIX HYDROLASE HOMOLOG 8 (NUDT8)NUDIX HYDROLASE HOMOLOG 8 (atnudt8);NUDIX HYDROLASE HOMOLOG 8 (NUDX8);NUDIX HYDROLASE HOMOLOG 8 (NUDT8)
AT1G11070	8.96926	-6.10368	1.28089	-3.98447	6.76319e-05	0.00163091	hydroxyproline-rich glycoprotein family protein;(source:Araport11)protein_coding
AT5G24770	1045.87	-6.09417	0.140764	-36.1894	8.92373e-287	4.83644e-284	Has acid phosphatase activity dependent on the presence of divalent cations (Mg2+, Co2+, Zn2+, Mn2+) and anti-insect activity. Insects fed with the protein show a retarded development. Induced in response to abscisic acid, jasmonic acid, salt, water deficiency and wounding.protein_codingVEGETATIVE STORAGE PROTEIN 2 (VSP2) (ATVSP2);VEGETATIVE STORAGE PROTEIN 2 (VSP2)
AT3G28600	10.4037	-6.08308	1.25348	-4.05518	5.00961e-05	0.00122716	P-loop containing nucleoside triphosphate hydrolases superfamily protein;(source:Araport11)protein_coding
AT2G24210	16.2089	-6.04262	1.07443	-4.69328	2.68858e-06	7.63902e-05	terpene synthase 10;(source:Araport11)protein_codingTERPENE SYNTHASE 10 (TPS10)TERPENE SYNTHASE 10 (TPS10)
AT3G29639	5.6377	-6.01271	1.32889	-3.77211	0.000161871	0.00371737	hypothetical protein;(source:Araport11)protein_coding
AT1G70130	6.36169	-5.96143	1.31123	-3.78378	0.000154464	0.00356237	Concanavalin A-like lectin protein kinase family protein;(source:Araport11)protein_codingL-TYPE LECTIN RECEPTOR KINASE V.2 (LECRK-V.2)L-TYPE LECTIN RECEPTOR KINASE V.2 (LECRK-V.2)
AT5G26220	109.796	-5.89842	0.39695	-12.3401	5.50641e-35	4.71832e-33	ChaC-like family protein;(source:Araport11)protein_codingGAMMA-GLUTAMYL CYCLOTRANSFERASE 2;1 (GGCT2;1)GAMMA-GLUTAMYL CYCLOTRANSFERASE 2;1 (GGCT2;1); (ATGGCT2;1)
AT1G76640	3.67474	-5.88595	1.37238	-3.56021	0.000370554	0.00808987	Calcium-binding EF-hand family protein;(source:Araport11)protein_codingCALMODULIN LIKE 39 (CML39)CALMODULIN LIKE 39 (CML39)
AT2G15960	154.823	-5.8629	0.370789	-13.115	2.70081e-39	2.50218e-37	stress-induced protein;(source:Araport11)protein_coding
AT3G25770	4224.44	-5.8559	0.0741439	-65.4929	0	0	Encodes allene oxide cyclase. One of four genes in Arabidopsis that encode this enzyme, which catalyzes an essential step in jasmonic acid biosynthesis. Gene expression is induced during senescence, a process that involves jasmonic acid signalling pathway. Note: Nomenclature for Arabidopsis allene oxide cyclase 2 (AOC2, AT3G25770) gene is based on Stenzel et al. 2003 Plant Molecular Biology 51:895-911. AOC2 (AT3G25770) is also referred to as AOC3 in He et al. 2002 Plant Physiology, 128:876-884. The mRNA is cell-to-cell mobile.protein_codingALLENE OXIDE CYCLASE 2 (AOC2)ALLENE OXIDE CYCLASE 2 (AOC2)
AT2G27313	5.60585	-5.82572	1.32075	-3.65376	0.000258423	0.00575782	hypothetical protein;(source:Araport11)protein_coding
AT1G30135	89.5161	-5.75001	0.479491	-9.90637	3.90596e-23	2.42628e-21	jasmonate-zim-domain protein 8;(source:Araport11)protein_codingJASMONATE-ZIM-DOMAIN PROTEIN 8 (JAZ8)JASMONATE-ZIM-DOMAIN PROTEIN 8 (JAZ8); (tify5a)
AT5G67080	14.6868	-5.72757	1.09173	-4.33035	1.48874e-05	0.000388381	member of MEKK subfamilyprotein_codingMITOGEN-ACTIVATED PROTEIN KINASE KINASE KINASE 19 (MAPKKK19)MITOGEN-ACTIVATED PROTEIN KINASE KINASE KINASE 19 (MAPKKK19)
AT1G17420	6956.56	-5.7169	0.0592567	-79.6011	0	0	LOX3 encode a Lipoxygenase. Lipoxygenases (LOXs) catalyze the oxygenation of fatty acids (FAs).protein_codingLIPOXYGENASE 3 (LOX3)LIPOXYGENASE 3 (LOX3);ARABIDOPSIS THALIANA LIPOXYGENASE 3 (ATLOX3)
AT5G59760	3.87457	-5.71171	1.36311	-3.4566	0.000547043	0.0116497	hypothetical protein (DUF1635);(source:Araport11)protein_coding
AT1G16150	5.90137	-5.65073	1.32631	-3.50652	0.000454015	0.00979363	Encodes a WAK-like receptor-like kinase with a cytoplasmic Ser/Thr protein kinase domain and an extracellular domain with EGF-like repeats. Likely involved in Arabidopsis root mineral responses to Zn2+, Cu2+, K+, Na+ and Ni+. The mRNA is cell-to-cell mobile.protein_codingWALL ASSOCIATED KINASE-LIKE 4 (WAKL4)WALL ASSOCIATED KINASE-LIKE 4 (WAKL4)
AT1G66370	3.85923	-5.64383	1.40845	-3.29712	0.000976813	0.0199965	Encodes a member of the MYB family of transcription factors. Involved in regulation of anthocyanin biosynthesis. Affects the expression of enzymes involved in later steps of anthocyanin biosynthesis.protein_codingMYB DOMAIN PROTEIN 113 (MYB113)MYB DOMAIN PROTEIN 113 (AtMYB113);MYB DOMAIN PROTEIN 113 (MYB113)
AT3G29590	2.82614	-5.63095	1.52117	-3.04434	0.00233189	0.0455434	At3g29590 (At5MAT) encodes a malonyl-CoA:anthocyanidin 5-O-glucoside-6"-O-malonyltransferase that is coordinately expressed with a epistatic 5-O-anthocyanidin glucosyltransferase (At4g14090). The enzyme is involved in the malonylation of anthocyanins in Arabidopsis.protein_coding (AT5MAT) (AT5MAT)
AT2G27690	577.305	-5.61604	0.195742	-23.5822	5.8708e-123	1.33972e-120	Encodes a CYP94C1. Has highest omega-hydroxylase activity with 9,10-epoxystearic acid, while also metabolized lauric acid (C12:0) and C18 unsaturated fatty acids. Gene expression is induced in response to wounding and jasmonic acid treatment.protein_coding"CYTOCHROME P450, FAMILY 94, SUBFAMILY C, POLYPEPTIDE 1" (CYP94C1)"CYTOCHROME P450, FAMILY 94, SUBFAMILY C, POLYPEPTIDE 1" (CYP94C1)
AT4G07995	6.66751	-5.57147	1.30245	-3.50992	0.000448247	0.00967884	hypothetical protein;(source:Araport11)protein_coding
AT5G64750	104.502	-5.56874	0.378947	-12.0564	1.79466e-33	1.47933e-31	Encodes a putative transcription factor containing an AP2 domain. Is a member of the ERF (ethylene response factor) subfamily B-4 of ERF/AP2 transcription factor family. Expressed in response to ABA, osmotic stress, sugar stress and drought. Mutants are hypersensitive to these stresses. May be involved in regulation of ABA mediated stress response. The mRNA is cell-to-cell mobile.protein_codingABA REPRESSOR1 (ABR1)ABA REPRESSOR1 (ABR1)
AT5G19100	35.7559	-5.51997	0.688281	-6.56704	5.13236e-11	2.06811e-09	Eukaryotic aspartyl protease family protein;(source:Araport11)protein_coding
AT1G44350	1015.58	-5.487	0.126977	-35.3369	1.59095e-273	8.02097e-271	encodes a protein similar to IAA amino acid conjugate hydrolase.protein_codingIAA-LEUCINE RESISTANT (ILR)-LIKE GENE 6 (ILL6)IAA-LEUCINE RESISTANT (ILR)-LIKE GENE 6 (ILL6)
AT4G29690	2.85083	-5.47823	1.46153	-3.06407	0.00218345	0.0427984	Alkaline-phosphatase-like family protein;(source:Araport11)protein_coding
AT3G23240	13.1816	-5.46538	1.09137	-4.09152	4.28555e-05	0.00106179	encodes a member of the ERF (ethylene response factor) subfamily B-3 of ERF/AP2 transcription factor family (ERF1). The protein contains one AP2 domain. There are 18 members in this subfamily including ATERF-1, ATERF-2, AND ATERF-5. EREBP like protein that binds GCC box of ethylene regulated promoters such as basic chitinases. Constitutive expression of ERF1 phenocopies ethylene over production. Involved in ethylene signaling cascade,downstream of EIN2 and EIN3.protein_codingETHYLENE RESPONSE FACTOR 1 (ERF1)ETHYLENE RESPONSE FACTOR 1 (ERF1); (ATERF#092); (ERF1B);ETHYLENE RESPONSE FACTOR 1 (ATERF1)
AT5G13220	844.91	-5.45866	0.138647	-32.1584	6.73768e-227	2.80896e-224	Plants overexpressing At5g13220.3, but not At5g13220.1 showed enhanced insensitivity to MeJa.protein_codingJASMONATE-ZIM-DOMAIN PROTEIN 10 (JAZ10)JASMONATE-ZIM-DOMAIN PROTEIN 10 (JAZ10);JASMONATE-ASSOCIATED 1 (JAS1);TIFY DOMAIN PROTEIN 9 (TIFY9)
AT5G28610	3.69639	-5.45671	1.38175	-3.2254	0.00125795	0.0255348	LOW protein: ATP-dependent RNA helicase DRS1-like protein;(source:Araport11)protein_coding
AT1G53480	131.929	-5.45306	0.37519	-11.8688	1.71881e-32	1.38521e-30	Encodes MRD1 (mto 1 responding down). Down-regulated in mto1-1 mutant that over-accumulates soluble methionine.protein_codingMTO 1 RESPONDING DOWN 1 (MRD1)MTO 1 RESPONDING DOWN 1 (MRD1);ARABIDOPSIS MTO 1 RESPONDING DOWN 1 (ATMRD1)
AT2G44578	74.6244	-5.44387	0.447585	-9.92856	3.12725e-23	1.94815e-21	RING/U-box superfamily protein;(source:Araport11)protein_coding
AT5G38700	6.48345	-5.40073	1.33527	-3.29575	0.000981585	0.0200563	cotton fiber protein;(source:Araport11)protein_coding
AT1G53903	187.717	-5.38816	0.291812	-15.0376	4.16327e-51	4.62849e-49	linoleate 9S-lipoxygenase-4 protein, putative (DUF581);(source:Araport11)protein_coding
AT1G53885	187.533	-5.3867	0.291903	-15.0279	4.82032e-51	5.33161e-49	linoleate 9S-lipoxygenase-4 protein, putative (DUF581);(source:Araport11)protein_coding
AT2G06050	6616.55	-5.38374	0.0554508	-79.0564	0	0	Encodes a 12-oxophytodienoate reductase that is required for jasmonate biosynthesis. Mutants are male sterile and defective in pollen dehiscence. Shows activity towards 2,4,6-trinitrotoluene. CFA-Ile, CFA-Leu, CFA-Val, CFA-Met and CFA-Ala can restore the fertility of opr3 plants by inducing filament elongation and anther dehiscence.protein_codingOXOPHYTODIENOATE-REDUCTASE 3 (OPR3) (AtOPR3);OXOPHYTODIENOATE-REDUCTASE 3 (OPR3)
AT4G22470	4.45114	-5.37581	1.3967	-3.13295	0.00173057	0.0345461	protease inhibitor/seed storage/lipid transfer protein (LTP) family protein;(source:Araport11)protein_coding
AT1G28480	215.627	-5.37049	0.287937	-15.1786	4.8982e-52	5.55959e-50	Encodes GRX480, a member of the glutaredoxin family that regulates protein redox state. GRX480 interacts with TGA factors and suppresses JA-responsive PDF1.2 transcription. GRX480 transcription is SA-inducible and requires NPR1. Maybe involved in SA/JA cross-talk.protein_coding (GRX480) (roxy19); (GRX480); (GRXC9)
AT5G17490	192.413	-5.35525	0.356456	-12.2182	2.48477e-34	2.10419e-32	DELLA subfamily member involved in GA signal transductionprotein_codingRGA-LIKE PROTEIN 3 (RGL3) (AtRGL3);RGA-LIKE PROTEIN 3 (RGL3)
AT4G17470	336.548	-5.334	0.211445	-20.497	2.28947e-93	4.20622e-91	alpha/beta-Hydrolases superfamily protein;(source:Araport11)protein_coding
AT2G45940	6.28232	-5.32845	1.2925	-3.3489	0.000811329	0.0168637	hypothetical protein (DUF295);(source:Araport11)protein_coding
AT3G50260	43.0832	-5.30511	0.628924	-6.84519	7.63734e-12	3.19633e-10	Encodes a member of the DREB subfamily A-5 of ERF/AP2 transcription factor family. The protein contains one AP2 domain. Involved in defense and freezing stress responses. There are 16 members in this subfamily including RAP2.1, RAP2.9 and RAP2.10. The mRNA is cell-to-cell mobile.protein_codingCOOPERATIVELY REGULATED BY ETHYLENE AND JASMONATE 1 (CEJ1)COOPERATIVELY REGULATED BY ETHYLENE AND JASMONATE 1 (CEJ1);DREB AND EAR MOTIF PROTEIN 1 (DEAR1); (ATERF#011)
AT4G15150	4.23754	-5.19214	1.37124	-3.05719	0.0022342	0.0437141	glycine-rich protein;(source:Araport11)protein_coding
AT1G73325	148.655	-5.13181	0.278178	-14.8531	6.64214e-50	7.16393e-48	Kunitz family trypsin and protease inhibitor protein;(source:Araport11)protein_coding
AT4G32280	73.5666	-5.06885	0.408736	-9.95471	2.40515e-23	1.50697e-21	Auxin inducible protein.protein_codingINDOLE-3-ACETIC ACID INDUCIBLE 29 (IAA29)INDOLE-3-ACETIC ACID INDUCIBLE 29 (IAA29)
AT4G22880	14.9935	-5.05966	0.919287	-4.4161	1.00499e-05	0.000267985	encodes leucoanthocyanidin dioxygenase, which is involved in proanthocyanin biosynthesis. Mutant analysis suggests that this gene is also involved in vacuole formation.protein_codingLEUCOANTHOCYANIDIN DIOXYGENASE (LDOX) (TT18);LEUCOANTHOCYANIDIN DIOXYGENASE (LDOX);TANNIN DEFICIENT SEED 4 (TDS4);ANTHOCYANIDIN SYNTHASE (ANS)
AT2G22770	147.754	-5.02259	0.273172	-14.7255	4.42382e-49	4.70118e-47	regulates the development of ER bodies. also involves in response to the endophytic fungus Piriformospora indica.protein_coding (NAI1) (NAI1)
AT1G06620	218.889	-5.01308	0.240831	-16.6635	2.41584e-62	3.15501e-60	encodes a protein whose sequence is similar to a 2-oxoglutarate-dependent dioxygenase The mRNA is cell-to-cell mobile.protein_coding
AT2G42170	30.1304	-4.99885	0.607149	-6.58627	4.51016e-11	1.82758e-09	Actin family protein;(source:Araport11)protein_coding
AT2G12190	21.8828	-4.99312	0.892972	-4.47172	7.75922e-06	0.000210003	Cytochrome P450 superfamily protein;(source:Araport11)protein_coding
AT3G49570	13.1228	-4.94785	0.918966	-4.29597	1.73935e-05	0.000449969	response to low sulfur 3;(source:Araport11)protein_codingRESPONSE TO LOW SULFUR 3 (LSU3)RESPONSE TO LOW SULFUR 3 (LSU3)
AT4G15200	16.9079	-4.91857	0.742477	-5.2777	1.30816e-07	4.16058e-06	Actin nucleation factor that directs the formation of actin cables in pollen tubes. Involved in cytoplasmic streaming and polarized growth in pollen tubes.protein_codingFORMIN 3 (FH3)FORMIN 3 (FH3);FORMIN 3 (AFH3)
AT3G53232	35.6391	-4.89433	0.563395	-6.91225	4.77038e-12	2.00421e-10	ROTUNDIFOLIA like 1;(source:Araport11)protein_codingROTUNDIFOLIA LIKE 1 (RTFL1)DEVIL 20 (DVL20);ROTUNDIFOLIA LIKE 1 (RTFL1)
AT1G06100	6.68246	-4.86826	1.16501	-3.32037	0.000898996	0.0185613	Fatty acid desaturase family protein;(source:Araport11)protein_coding
AT2G24850	1027.06	-4.84862	0.104573	-36.8033	1.63701e-296	9.56051e-294	Encodes a tyrosine aminotransferase that is responsive to treatment with jasmonic acid.protein_codingTYROSINE AMINOTRANSFERASE 3 (TAT3)TYROSINE AMINOTRANSFERASE (TAT);TYROSINE AMINOTRANSFERASE 3 (TAT3)
AT1G33770	99.865	-4.8478	0.502842	-7.6521	1.97721e-14	9.17856e-13	Protein kinase superfamily protein;(source:Araport11)protein_coding
AT5G16410	31.2556	-4.75261	0.607996	-6.1721	6.73881e-10	2.57202e-08	HXXXD-type acyl-transferase family protein;(source:Araport11)protein_coding
AT1G16370	164.663	-4.74891	0.277455	-13.5118	1.33307e-41	1.29016e-39	organic cation/carnitine transporter 6;(source:Araport11)protein_codingORGANIC CATION/CARNITINE TRANSPORTER 6 (OCT6)ARABIDOPSIS THALIANA ORGANIC CATION/CARNITINE TRANSPORTER 6 (ATOCT6);ORGANIC CATION/CARNITINE TRANSPORTER 6 (OCT6)
AT3G29631	28.0618	-4.72836	0.650655	-5.73016	1.00333e-08	3.4691e-07	nuclease;(source:Araport11)protein_coding
AT1G54020	19.0912	-4.70995	0.725729	-5.11203	3.18718e-07	9.71799e-06	GDSL-motif esterase/acyltransferase/lipase. Enzyme group with broad substrate specificity that may catalyze acyltransfer or hydrolase reactions with lipid and non-lipid substrates.protein_coding
AT3G15500	12.7174	-4.70922	0.915325	-4.05236	5.07046e-05	0.00124066	Encodes an ATAF-like NAC-domain transcription factor that doesn't contain C-terminal sequences shared by CUC1, CUC2 and NAM. Note: this protein (AtNAC3) is not to be confused with the protein encoded by locus AT3G29035, which, on occasion, has also been referred to as AtNAC3. The mRNA is cell-to-cell mobile.protein_codingNAC DOMAIN CONTAINING PROTEIN 3 (NAC3)NAC DOMAIN CONTAINING PROTEIN 3 (NAC3); (ANAC55);NAC DOMAIN CONTAINING PROTEIN 55 (NAC055);NAC DOMAIN CONTAINING PROTEIN 55 (ANAC055);NAC DOMAIN CONTAINING PROTEIN 3 (ATNAC3)
AT5G54190	253.045	-4.66182	0.232281	-15.7646	5.4491e-56	6.75035e-54	light-dependent NADPH:protochlorophyllide oxidoreductase Aprotein_codingPROTOCHLOROPHYLLIDE OXIDOREDUCTASE A (PORA)PROTOCHLOROPHYLLIDE OXIDOREDUCTASE A (PORA)
AT4G18440	6946.98	-4.62378	0.0484438	-74.8038	0	0	L-Aspartase-like family protein;(source:Araport11)protein_coding
AT4G35770	64.2189	-4.61536	0.413296	-8.74761	2.17911e-18	1.17808e-16	Senescence-associated gene that is strongly induced by phosphate starvation. Transcripts are differentially regulated at the level of mRNA stability at different times of day. mRNAs are targets of the mRNA degradation pathway mediated by the downstream (DST) instability determinant.protein_codingSENESCENCE 1 (SEN1)SENESCENCE 1 (SEN1);DARK INDUCIBLE 1 (DIN1);ARABIDOPSIS THALIANA SENESCENCE 1 (ATSEN1);SENESCENCE ASSOCIATED GENE 1 (SEN1)
AT5G22545	18.3388	-4.57476	0.731114	-4.88947	1.01108e-06	2.96606e-05	hypothetical protein;(source:Araport11)protein_coding
AT1G09350	27.5495	-4.56545	0.620041	-5.75034	8.90655e-09	3.08443e-07	Predicted to encode a galactinol synthaseprotein_codingGALACTINOL SYNTHASE 3 (GolS3)GALACTINOL SYNTHASE 3 (GolS3);GALACTINOL SYNTHASE 3 (AtGolS3)
AT5G48850	123.939	-4.56335	0.271414	-13.1289	2.25032e-39	2.09376e-37	Homologous to the wheat sulphate deficiency-induced gene sdi1. Expression in root and leaf is induced by sulfur starvation. Knockout mutants retained higher root and leaf sulfate concentrations, indicating a role in regulation of stored sulfate pools.protein_codingSULPHUR DEFICIENCY-INDUCED 1 (ATSDI1)SULPHUR DEFICIENCY-INDUCED 1 (SDI1);SULPHUR DEFICIENCY-INDUCED 1 (ATSDI1)
AT2G21100	8.61907	-4.54737	1.13868	-3.11535	0.00183729	0.0366089	Disease resistance-responsive (dirigent-like protein) family protein;(source:Araport11)protein_coding
AT4G29700	126.529	-4.53212	0.260309	-13.5689	6.12174e-42	5.95126e-40	Alkaline-phosphatase-like family protein;(source:Araport11)protein_coding
AT1G19565	8.27668	-4.52571	0.961093	-3.66844	0.000244036	0.00544285	hypothetical protein;(source:Araport11)protein_coding
AT5G07010	18.7152	-4.51643	0.671475	-5.23687	1.63321e-07	5.15376e-06	Encodes a sulfotransferase that acts specifically on 11- and 12-hydroxyjasmonic acid. Transcript levels for this enzyme are increased by treatments with jasmonic acid (JA), 12-hydroxyJA, JA-isoleucine, and 12-oxyphytodienoic acid (a JA precursor).protein_codingSULFOTRANSFERASE 2A (ST2A)SULFOTRANSFERASE 2A (ST2A);ARABIDOPSIS THALIANA SULFOTRANSFERASE 2A (ATST2A)
AT4G16515	58.1391	-4.50573	0.413676	-8.47459	2.35916e-17	1.20908e-15	Encodes a root meristem growth factor (RGF). Belongs to a family of functionally redundant homologous peptides that are secreted, tyrosine-sulfated, and expressed mainly in the stem cell area and the innermost layer of central columella cells. RGFs are required for maintenance of the root stem cell niche and transit amplifying cell proliferation. Members of this family include: At5g60810 (RGF1), At1g13620 (RGF2), At2g04025 (RGF3), At3g30350 (RGF4), At5g51451 (RGF5), At4g16515 (RGF6), At3g02240 (RGF7), At2g03830 (RGF8) and At5g64770 (RGF9).protein_codingROOT MERISTEM GROWTH FACTOR 6 (RGF6)GOLVEN 1 (GLV1);ROOT MERISTEM GROWTH FACTOR 6 (RGF6);CLE-LIKE 6 (CLEL 6)
AT5G41120	110.215	-4.46428	0.273244	-12.6783	7.79737e-37	6.78872e-35	Esterase/lipase/thioesterase family protein;(source:Araport11)protein_coding
AT3G51450	961.859	-4.46349	0.102234	-33.8781	1.40174e-251	6.20168e-249	Calcium-dependent phosphotriesterase superfamily protein;(source:Araport11)protein_coding
AT3G25780	772.772	-4.433	0.121844	-28.1754	1.16921e-174	3.67351e-172	Encodes allene oxide cyclase, one of the enzymes involved in jasmonic acid biosynthesis. One of four genes in Arabidopsis that encode this enzyme. mRNA expression is upregulated in senescing leaves. Note: Nomenclature for Arabidopsis allene oxide cyclase 3 (AOC3, AT3G25780) gene is based on Stenzel et al. 2003 Plant Molecular Biology 51:895-911. AOC3 (AT3G25780) is also referred to as AOC2 in He et al. 2002 Plant Physiology, 128:876-884. The mRNA is cell-to-cell mobile.protein_codingALLENE OXIDE CYCLASE 3 (AOC3)ALLENE OXIDE CYCLASE 3 (AOC3)
AT1G15010	215.97	-4.37338	0.220582	-15.2931	8.49773e-53	9.90442e-51	mediator of RNA polymerase II transcription subunit;(source:Araport11)protein_coding
AT1G17380	844.626	-4.36547	0.108967	-30.8852	1.88862e-209	6.82389e-207	jasmonate-zim-domain protein 5;(source:Araport11)protein_codingJASMONATE-ZIM-DOMAIN PROTEIN 5 (JAZ5) (tify11a);JASMONATE-ZIM-DOMAIN PROTEIN 5 (JAZ5)
AT1G71890	67.854	-4.35822	0.401762	-8.35873	6.33989e-17	3.20379e-15	Encodes a sucrose transporter that is expressed in the endosperm. Mutants have delayed accumulation of fatty acids and embryo maturation.protein_coding (SUC5)SUCROSE-PROTON SYMPORTER 5 (ATSUC5); (SUC5)
AT4G31800	1798.54	-4.33006	0.0806485	-41.291	0	0	Pathogen-induced transcription factor. Binds W-box sequences in vitro. Forms protein complexes with itself and with WRKY40 and WRKY60. Constitutive expression of WRKY18 enhanced resistance to P. syringae, but its coexpression with WRKY40 or WRKY60 made plants more susceptible to both P. syringae and B. cinerea. WRKY18, WRKY40, and WRKY60 have partially redundant roles in response to the hemibiotrophic bacterial pathogen Pseudomonas syringae and the necrotrophic fungal pathogen Botrytis cinerea, with WRKY18 playing a more important role than the other two. The mRNA is cell-to-cell mobile.protein_codingWRKY DNA-BINDING PROTEIN 18 (WRKY18)ARABIDOPSIS THALIANA WRKY DNA-BINDING PROTEIN 18 (ATWRKY18);WRKY DNA-BINDING PROTEIN 18 (WRKY18)
AT2G34430	38666.4	-4.32641	0.0628882	-52.894	0	0	Photosystem II type I chlorophyll a/b-binding protein The mRNA is cell-to-cell mobile.protein_codingLIGHT-HARVESTING CHLOROPHYLL-PROTEIN COMPLEX II SUBUNIT B1 (LHB1B1)LIGHT-HARVESTING CHLOROPHYLL-PROTEIN COMPLEX II SUBUNIT B1 (LHCB1.4);LIGHT-HARVESTING CHLOROPHYLL-PROTEIN COMPLEX II SUBUNIT B1 (LHB1B1)
AT2G17840	1715.32	-4.32417	0.0796233	-41.7487	0	0	Identified as drought-inducible gene by differential hybridization. Upregulated by high light, drought, cold and salt stress determined by microarray analysis.protein_codingEARLY-RESPONSIVE TO DEHYDRATION 7 (ERD7)EARLY-RESPONSIVE TO DEHYDRATION 7 (ERD7)
AT4G15210	311.05	-4.25015	0.161441	-20.1321	3.86138e-90	6.86155e-88	cytosolic beta-amylase expressed in rosette leaves and inducible by sugar. RAM1 mutants have reduced beta amylase in leaves and stems.protein_codingBETA-AMYLASE 5 (BAM5)ARABIDOPSIS THALIANA BETA-AMYLASE (ATBETA-AMY); (AT-BETA-AMY);BETA-AMYLASE 5 (BAM5); (BMY1);REDUCED BETA AMYLASE 1 (RAM1)
AT2G39420	829.323	-4.23934	0.104752	-30.924	5.6919e-210	2.09143e-207	alpha/beta-Hydrolases superfamily protein;(source:Araport11)protein_coding (MAGL8) (MAGL8)
AT3G23230	22.7517	-4.23842	0.62546	-5.17766	2.24686e-07	6.97845e-06	encodes a member of the ERF (ethylene response factor) subfamily B-3 of ERF/AP2 transcription factor family. The protein contains one AP2 domain. There are 18 members in this subfamily including ATERF-1, ATERF-2, AND ATERF-5.protein_codingTRANSCRIPTIONAL REGULATOR OF DEFENSE RESPONSE 1 (TDR1)TRANSCRIPTIONAL REGULATOR OF DEFENSE RESPONSE 1 (TDR1); (ATERF98);ETHYLENE RESPONSE FACTOR 98 (ERF98); (ATTDR1)
AT2G24610	19.111	-4.22996	0.737577	-4.37915	1.19141e-05	0.000315368	member of Cyclic nucleotide gated channel familyprotein_codingCYCLIC NUCLEOTIDE-GATED CHANNEL 14 (CNGC14)CYCLIC NUCLEOTIDE-GATED CHANNEL 14 (CNGC14);CYCLIC NUCLEOTIDE-GATED CHANNEL 14 (ATCNGC14)
AT5G06870	2503.78	-4.21873	0.0671294	-47.9482	0	0	Encodes a polygalacturonase inhibiting protein involved in plant defense response. PGIPs inhibit the activity of pectin degrading enzymes such as those produced by fungal pathogens. PGIP2 is induced by fungal infection and methyl jasmonate.Suppressed in the proton sensitive stop1-mutant, but the transcription level was recovered by transformation of STOP2. Knockout mutant showed severe damage in the root tip in low Ca and low pH medium.protein_codingPOLYGALACTURONASE INHIBITING PROTEIN 2 (PGIP2)POLYGALACTURONASE INHIBITING PROTEIN 2 (PGIP2);ARABIDOPSIS POLYGALACTURONASE INHIBITING PROTEIN 2 (ATPGIP2)
AT1G03800	12.1245	-4.21383	0.832679	-3.85963	0.00011356	0.00267013	encodes a member of the ERF (ethylene response factor) subfamily B-1 of ERF/AP2 transcription factor family (ATERF-10). The protein contains one AP2 domain. There are 15 members in this subfamily including ATERF-3, ATERF-4, ATERF-7, and leafy petiole.protein_codingERF DOMAIN PROTEIN 10 (ERF10)ARABIDOPSIS THALIANA RF DOMAIN PROTEIN 10 (ATERF10);ERF DOMAIN PROTEIN 10 (ERF10)
AT1G51760	2618.98	-4.19342	0.0596512	-53.5349	0	0	encodes a member of the six Arabidopsis IAA-amino acid conjugate hydrolase subfamily and conjugates and conjugates IAA-Ala in vitro. Gene is expressed most strongly in roots, stems, and flowers. The mRNA is cell-to-cell mobile.protein_codingIAA-ALANINE RESISTANT 3 (IAR3)JASMONIC ACID RESPONSIVE 3 (JR3);IAA-ALANINE RESISTANT 3 (IAR3)
AT5G42800	11.6171	-4.17985	0.765135	-4.15593	3.2397e-05	0.000811949	dihydroflavonol reductase. Catalyzes the conversion of dihydroquercetin to leucocyanidin in the biosynthesis of anthocyanins. Not expressed in roots (qRT-PCR). The mRNA is cell-to-cell mobile.protein_codingDIHYDROFLAVONOL 4-REDUCTASE (DFR) (TT3); (M318);DIHYDROFLAVONOL 4-REDUCTASE (DFR)
AT1G62440	47.7418	-4.16017	0.452589	-6.98243	2.90125e-12	1.23546e-10	encodes a paralog of LRX1 (LEUCINE-RICH REPEAT/EXTENSIN 1) which acts synergistically with LRX1 in root hair cell morphogenesis.protein_codingLEUCINE-RICH REPEAT/EXTENSIN 2 (LRX2)LEUCINE-RICH REPEAT/EXTENSIN 2 (LRX2)
AT5G62360	32.0798	-4.13913	0.4707	-6.66907	2.57431e-11	1.05498e-09	Plant invertase/pectin methylesterase inhibitor superfamily protein;(source:Araport11)protein_coding
AT5G06570	17.9782	-4.12437	0.597726	-5.22709	1.72195e-07	5.418e-06	alpha/beta-Hydrolases superfamily protein;(source:Araport11)protein_coding
AT5G42650	7894.49	-4.07441	0.0426739	-72.0442	0	0	Encodes a member of the cytochrome p450 CYP74 gene family that functions as an allene oxide synthase. This enzyme catalyzes dehydration of the hydroperoxide to an unstable allene oxide in the JA biosynthetic pathway. It shows a dual catalytic activity, the major one being a 13-AOS but also expressing a 9-AOS activity. CFA-Leu, CFA-Val, CFA-Met and CFA-Ala can induce the expression of AOS.protein_codingALLENE OXIDE SYNTHASE (AOS)DELAYED DEHISCENCE 2 (DDE2);CYTOCHROME P450 74A (CYP74A);ALLENE OXIDE SYNTHASE (AOS)
AT2G27310	333.642	-4.06395	0.161081	-19.0211	1.13967e-80	1.83014e-78	F-box family protein;(source:Araport11)protein_coding
AT5G50950	2177.23	-4.06338	0.0678927	-45.1209	0	0	Encodes a fumarase enzyme initially shown to be in the mitochondria through proteomic studies but later shown to be present in the cytosol using an RFP fluorescent protein tag. It appears to be important for the accumulation of fumarate from malate in leaves in the light, and helps to promote nitrogen assimilation under high nitrogen conditions. It does not appear to be necessary for lipid metabolism and seedling growth. Inhibition of fumarate accumulation results in an overall shift in the cold response of leaves, with a complete inhibition of cold acclimation of photosynthesis.protein_codingFUMARASE 2 (FUM2)FUMARASE 2 (FUM2)
AT3G11480	16.2484	-4.05625	0.583693	-5.23605	1.64051e-07	5.16929e-06	The gene encodes a SABATH methyltransferase that methylates both salicylic acid and benzoic acid. It is highly expressed in flowers, induced by biotic and abiotic stress and thought to be involved in direct defense mechanism.protein_coding (BSMT1) (BSMT1); (ATBSMT1)
AT1G29395	146.053	-4.04025	0.229581	-13.2426	4.98037e-40	4.71483e-38	Integral membrane protein in the inner envelope of chloroplasts. Provide freezing tolerance. Expression is induced by short-term cold-treatment, water deprivation, and abscisic acid treatment.protein_codingCOLD REGULATED 314 INNER MEMBRANE 1 (COR413IM1)COLD REGULATED 414 THYLAKOID MEMBRANE 1 (COR414-TM1);COLD REGULATED 314 THYLAKOID MEMBRANE 1 (COR413-TM1);COLD REGULATED 314 INNER MEMBRANE 1 (COR413IM1)
AT3G44860	1622.72	-4.0331	0.0711637	-42.6215	0	0	Encodes a farnesoic acid carboxyl-O-methyltransferase. The mRNA is cell-to-cell mobile.protein_codingFARNESOIC ACID CARBOXYL-O-METHYLTRANSFERASE (FAMT)FARNESOIC ACID CARBOXYL-O-METHYLTRANSFERASE (FAMT)
AT4G35480	71.8279	-4.02664	0.347503	-8.70968	3.04738e-18	1.63525e-16	Encodes a putative RING-H2 finger protein RHA3b.protein_codingRING-H2 FINGER A3B (RHA3B)RING-H2 FINGER A3B (RHA3B)
AT3G50280	139.096	-4.01049	0.247128	-12.1819	3.88236e-34	3.24964e-32	HXXXD-type acyl-transferase family protein;(source:Araport11)protein_coding
AT4G11470	62.3559	-3.9907	0.3473	-8.61131	7.22303e-18	3.82856e-16	Encodes a cysteine-rich receptor-like protein kinase.protein_codingCYSTEINE-RICH RLK (RECEPTOR-LIKE PROTEIN KINASE) 31 (CRK31)CYSTEINE-RICH RLK (RECEPTOR-LIKE PROTEIN KINASE) 31 (CRK31)
AT4G27440	2423.27	-3.91862	0.0600907	-48.5702	0	0	light-dependent NADPH:protochlorophyllide oxidoreductase B The mRNA is cell-to-cell mobile.protein_codingPROTOCHLOROPHYLLIDE OXIDOREDUCTASE B (PORB)PROTOCHLOROPHYLLIDE OXIDOREDUCTASE B (PORB)
AT4G02360	21.1243	-3.91623	0.546	-5.34108	9.2395e-08	2.97186e-06	transmembrane protein, putative (Protein of unknown function, DUF538);(source:Araport11)protein_coding
AT4G29740	564.22	-3.88976	0.111434	-25.9325	2.86315e-148	7.85699e-146	It encodes a protein whose sequence is similar to cytokinin oxidase/dehydrogenase, which catalyzes the degradation of cytokinins.protein_codingCYTOKININ OXIDASE 4 (CKX4)CYTOKININ OXIDASE 4 (CKX4); (ATCKX4)
AT1G54010	100.995	-3.863	0.2463	-11.6241	3.11009e-31	2.41662e-29	GDSL-motif esterase/acyltransferase/lipase. Enzyme group with broad substrate specificity that may catalyze acyltransfer or hydrolase reactions with lipid and non-lipid substrates.protein_codingGDSL-LIKE LIPASE 23 (GLL23)GDSL-LIKE LIPASE 23 (GLL23)
AT1G31550	665.799	-3.82864	0.100182	-28.2351	2.1675e-175	6.9102e-173	GDSL-motif esterase/acyltransferase/lipase. Enzyme group with broad substrate specificity that may catalyze acyltransfer or hydrolase reactions with lipid and non-lipid substrates.protein_coding
AT2G32150	1370.34	-3.82008	0.0760276	-37.0928	3.66921e-301	2.27271e-298	Haloacid dehalogenase-like hydrolase (HAD) superfamily protein;(source:Araport11)protein_coding
AT4G34580	26.1056	-3.79116	0.51148	-5.45703	4.84174e-08	1.59036e-06	Encodes COW1 (can of worms1), a phosphatidylinositol transfer protein essential for root hair tip growth. The N-terminus of the COW1 protein is 32% identical to an essential phosphatidylinositol transfer protein (PITP), the yeast Sec14 protein (sec14p) while the C-terminus is 34.5% identical to a late nodulin of Lotus japonicus, Nlj16. Expression of COW1 complements the growth defect associated with Sec14p dysfunction in yeast. GFP fused to the COW1 protein specifically accumulates at the site of root hair outgrowth.protein_codingCAN OF WORMS1 (COW1)CAN OF WORMS1 (COW1); (ATSFH1);SHORT ROOT HAIR 1 (SRH1)
AT1G75960	136.384	-3.78183	0.215171	-12.9284	3.11099e-38	2.82189e-36	AMP-dependent synthetase and ligase family protein;(source:Araport11)protein_coding
AT1G06160	31.7057	-3.76692	0.429573	-6.44111	1.18604e-10	4.68346e-09	encodes a member of the ERF (ethylene response factor) subfamily B-3 of ERF/AP2 transcription factor family. The protein contains one AP2 domain. There are 18 members in this subfamily including ATERF-1, ATERF-2, AND ATERF-5.protein_codingOCTADECANOID-RESPONSIVE ARABIDOPSIS AP2/ERF 59 (ORA59)OCTADECANOID-RESPONSIVE ARABIDOPSIS AP2/ERF 59 (ORA59)
AT5G08030	93.1782	-3.75398	0.305975	-9.00067	2.2434e-19	1.24385e-17	Encodes a member of the glycerophosphodiester phosphodiesterase (GDPD) family.protein_codingGLYCEROPHOSPHODIESTER PHOSPHODIESTERASE 6 (GDPD6)GLYCEROPHOSPHODIESTER PHOSPHODIESTERASE 6 (GDPD6); (AtGDPD6)
AT4G20140	24.3473	-3.75266	0.501671	-5.48699	4.0885e-08	1.34703e-06	Encodes GASSHO1 (GSO1), a putative leucine-rich repeat transmembrane-type receptor kinase. GSO1 and a homolog GSO2 (At5g44700) are required for the formation of a normal epidermal surface during embryogenesis. Necessary for localizing CASPARIAN STRIP DOMAIN PROTEINS (CASPs) - major players of endodermal differentiation - into an uninterrupted, ring-like domain.protein_codingGASSHO1 (GSO1)SCHENGEN 3 (SGN3);GASSHO1 (GSO1)
AT5G10300	195.509	-3.74686	0.183108	-15.0013	7.20426e-51	7.88794e-49	Encodes a protein with R-selective hydroxynitrile lyase activity. It has similarity to the SABP2 methyl salicylate esterase from tobacco. This protein does not act on methyl IAA, methyl JA, MeSA, MeGA4, or MEGA9 in vitro.protein_codingMETHYL ESTERASE 5 (MES5)ARABIDOPSIS THALIANA METHYL ESTERASE 5 (ATMES5); (AtHNL);HYDROXYNITRILE LYASE (HNL);METHYL ESTERASE 5 (MES5)
AT2G29440	169.065	-3.74358	0.201269	-13.6314	2.6053e-42	2.55567e-40	Encodes glutathione transferase belonging to the tau class of GSTs. Naming convention according to Wagner et al. (2002).protein_codingGLUTATHIONE S-TRANSFERASE TAU 6 (GSTU6)GLUTATHIONE S-TRANSFERASE TAU 6 (ATGSTU6);GLUTATHIONE S-TRANSFERASE TAU 6 (GSTU6);GLUTATHIONE S-TRANSFERASE 24 (GST24)
AT1G02400	69.2068	-3.73521	0.321033	-8.52003	1.5951e-17	8.25301e-16	Encodes a gibberellin 2-oxidase that acts on C19 gibberellins but not C20 gibberellins.protein_codingGIBBERELLIN 2-OXIDASE 6 (GA2OX6)ARABIDOPSIS THALIANA GIBBERELLIN 2-OXIDASE 4 (ATGA2OX4);ARABIDOPSIS THALIANA GIBBERELLIN 2-OXIDASE 6 (ATGA2OX6);GIBBERELLIN 2-OXIDASE 6 (GA2OX6);DOWNSTREAM TARGET OF AGL15 1 (DTA1)
AT1G77960	11.3417	-3.71136	0.763772	-3.54995	0.000385299	0.00840331	repressor ROX1-like protein;(source:Araport11)protein_coding
AT1G12610	45.1882	-3.70079	0.464211	-5.81803	5.95446e-09	2.10239e-07	Encodes a member of the DREB subfamily A-1 of ERF/AP2 transcription factor family (DDF1). The protein contains one AP2 domain. There are six members in this subfamily, including CBF1, CBF2, and CBF3. Overexpression of this gene results in delayed flowering and dwarfism, reduction of gibberellic acid biosynthesis, and increased tolerance to high levels of salt. This gene is expressed in all tissues examined, but most abundantly expressed in upper stems. Overexpression of this gene is also correlated with increased expression of GA biosynthetic genes and RD29A (a cold and drought responsive gene). Under salt stress it induces the expression of GAOX7, which encodes ad C20-GA inhibitor.protein_codingDWARF AND DELAYED FLOWERING 1 (DDF1)DWARF AND DELAYED FLOWERING 1 (DDF1);DWARF AND DELAYED FLOWERING 1 (ATDDF1)
AT4G13572	275.307	-3.68985	0.177351	-15.1668	5.86299e-52	6.61999e-50	hypothetical protein;(source:Araport11)protein_coding
AT5G27520	408.209	-3.67278	0.130563	-20.4712	3.88627e-93	7.07986e-91	encodes a peroxisomal adenine nucleotide transporter, involved in fatty acid beta-oxidation during early stage of postgerminative growth.protein_codingPEROXISOMAL ADENINE NUCLEOTIDE CARRIER 2 (PNC2) (ATPNC2);PEROXISOMAL ADENINE NUCLEOTIDE CARRIER 2 (PNC2)
AT3G12910	26.2147	-3.66962	0.481024	-5.54986	2.85895e-08	9.56468e-07	NAC (No Apical Meristem) domain transcriptional regulator superfamily protein;(source:Araport11)protein_coding
AT5G24780	197.261	-3.64155	0.170203	-15.52	2.53935e-54	3.04147e-52	encodes an acid phosphatase similar to soybean vegetative storage proteins. Gene expression is induced by wounding and jasmonic acid.protein_codingVEGETATIVE STORAGE PROTEIN 1 (VSP1) (ATVSP1);VEGETATIVE STORAGE PROTEIN 1 (VSP1)
AT1G78410	32.8617	-3.62557	0.455567	-5.76331	8.24822e-09	2.86101e-07	VQ motif-containing protein;(source:Araport11)protein_coding
AT3G48450	14.652	-3.61734	0.628674	-4.16327	3.13726e-05	0.000789927	RPM1-interacting protein 4 (RIN4) family protein;(source:Araport11)protein_coding
AT5G47220	818.43	-3.57969	0.090477	-28.5121	8.29504e-179	2.684e-176	Encodes a member of the ERF (ethylene response factor) subfamily B-3 of ERF/AP2 transcription factor family (ATERF-2). The protein contains one AP2 domain. Functions as activator of GCC box?dependent transcription. Positive regulator of JA-responsive defense genes and resistance to F. oxysporum and enhances JA inhibition of root elongation.protein_codingETHYLENE RESPONSIVE ELEMENT BINDING FACTOR 2 (ERF2)ETHYLENE RESPONSIVE ELEMENT BINDING FACTOR 2 (ATERF2);ETHYLENE RESPONSIVE ELEMENT BINDING FACTOR 2 (ERF2);ETHYLENE RESPONSE FACTOR- 2 (ATERF-2)
AT4G16590	83.5165	-3.56018	0.245844	-10.4139	2.14351e-25	1.4569e-23	encodes a gene similar to cellulose synthaseprotein_codingCELLULOSE SYNTHASE-LIKE A01 (CSLA01)CELLULOSE SYNTHASE-LIKE A01 (ATCSLA01);CELLULOSE SYNTHASE-LIKE A01 (CSLA01);CELLULOSE SYNTHASE-LIKE A1 (ATCSLA1); (CSLA01)
AT4G23600	692.188	-3.55447	0.0928713	-27.5055	1.50997e-166	4.61052e-164	Encodes cystine lyase which is expected to be involved in amino acid metabolism, providing the plant with cysteine and the generation of precursors of ethylene biosynthesis. mRNA levels are elevated in response to wounding.protein_codingCORONATINE INDUCED 1 (CORI3)JASMONIC ACID RESPONSIVE 2 (JR2);CORONATINE INDUCED 1 (CORI3)
AT1G14540	48.9541	-3.5459	0.411411	-6.18821	6.08509e-10	2.32661e-08	Peroxidase superfamily protein;(source:Araport11)protein_codingPEROXIDASE 4 (PER4)PEROXIDASE 4 (PRX4);PEROXIDASE 4 (PER4)
AT1G72520	2520.07	-3.54265	0.0579036	-43.9118	0	0	PLAT/LH2 domain-containing lipoxygenase family protein;(source:Araport11)protein_codingLIPOXYGENASE 4 (LOX4)LIPOXYGENASE 4 (LOX4);ARABIDOPSIS THALIANA LIPOXYGENASE 4 (ATLOX4)
AT2G19800	21.0411	-3.52569	0.561808	-4.49564	6.93605e-06	0.000189618	Encodes a myo-inositol oxygenase family gene.protein_codingMYO-INOSITOL OXYGENASE 2 (MIOX2)MYO-INOSITOL OXYGENASE 2 (MIOX2)
AT1G75490	59.2631	-3.51321	0.310148	-8.10327	5.35025e-16	2.62417e-14	encodes a member of the DREB subfamily A-2 of ERF/AP2 transcription factor family. The protein contains one AP2 domain. There are eight members in this subfamily including DREB2A AND DREB2B that are involved in response to drought.protein_coding
AT1G58200	1626.36	-3.50747	0.0653946	-38.3437	0	0	A member of MscS-like gene family, structurally very similar to MSL2, comprising of an N-terminal chloroplast transit peptide, five trans-membrane helices and a C-terminal cytoplasmic domain. Mutant plants showed abnormalities in the size and shape of plastids. MSL3-GFP was localized to discrete foci on the plastid envelope and co-localize with the plastid division protein AtMinE. MSL3 was capable of increasing the osmotic-shock survival of a mutant bacterial strain lacking MS-ion-channel activity.protein_codingMSCS-LIKE 3 (MSL3)MSCS-LIKE 3 (MSL3)
AT1G74430	462.336	-3.49599	0.124908	-19.9825	7.81447e-89	1.36621e-86	Encodes a putative transcription factor (MYB95). The mRNA is cell-to-cell mobile.protein_codingMYB DOMAIN PROTEIN 95 (MYB95)ARABIDOPSIS THALIANA MYB DOMAIN PROTEIN 95 (ATMYB95);ARABIDOPSIS THALIANA MYB DOMAIN CONTAINING PROTEIN 66 (ATMYBCP66);MYB DOMAIN PROTEIN 95 (MYB95)
AT4G17500	595.134	-3.48952	0.11023	-22.5848	6.11256e-113	1.28655e-110	Encodes a member of the ERF (ethylene response factor) subfamily B-3 of ERF/AP2 transcription factor family (ATERF-1). The protein contains one AP2 domain. There are 18 members in this subfamily including ATERF-1, ATERF-2, AND ATERF-5. The mRNA is cell-to-cell mobile.protein_codingETHYLENE RESPONSIVE ELEMENT BINDING FACTOR 1 (ERF-1)ETHYLENE RESPONSIVE ELEMENT BINDING FACTOR 1 (ERF-1);ETHYLENE RESPONSIVE ELEMENT BINDING FACTOR 1 (ATERF-1); (ATERF#100); (ERF1A)
AT4G15280	9.94727	-3.48126	0.751091	-3.30353	0.000954745	0.0195818	UDP-glucosyl transferase 71B5;(source:Araport11)protein_codingUDP-GLUCOSYL TRANSFERASE 71B5 (UGT71B5)UDP-GLUCOSYL TRANSFERASE 71B5 (UGT71B5)
AT5G38130	65.3292	-3.47789	0.296854	-8.34717	6.99204e-17	3.51695e-15	HXXXD-type acyl-transferase family protein;(source:Araport11)protein_coding
AT4G27450	314.44	-3.47434	0.141249	-17.5176	1.05112e-68	1.52934e-66	aluminum induced protein with YGL and LRDR motifs;(source:Araport11)protein_coding
AT2G37025	155.881	-3.4523	0.200944	-12.2039	2.96292e-34	2.49934e-32	TRF-like 8;(source:Araport11)protein_codingTRF-LIKE 8 (TRFL8)TRF-LIKE 8 (TRFL8)
AT2G41340	35.3675	-3.44772	0.423671	-5.77741	7.58576e-09	2.65245e-07	NRPE5-like protein of unknown function; homologous to budding yeast RPB5protein_coding"RNA POLYMERASE II FIFTH LARGEST SUBUNIT, D" (RPB5D)"RNA POLYMERASE II FIFTH LARGEST SUBUNIT, D" (RPB5D)
AT1G52890	61.5215	-3.4435	0.32445	-7.53121	5.02727e-14	2.30415e-12	encodes a NAC transcription factor whose expression is induced by drought, high salt, and abscisic acid. This gene binds to ERD1 promoter in vitro.protein_codingNAC DOMAIN CONTAINING PROTEIN 19 (NAC019)NAC DOMAIN CONTAINING PROTEIN 19 (ANAC019); (ANAC19);NAC DOMAIN CONTAINING PROTEIN 19 (NAC019)
AT2G15890	74.5812	-3.4324	0.289695	-8.39642	4.60311e-17	2.33702e-15	Encodes CBP1, a regulator of transcription initiation in central cell-mediated pollen tube guidance.protein_codingMATERNAL EFFECT EMBRYO ARREST 14 (MEE14)CCG-BINDING PROTEIN 1 (CBP1);MATERNAL EFFECT EMBRYO ARREST 14 (MEE14)
AT4G10390	354.09	-3.42962	0.129761	-18.7238	3.16849e-78	4.9417e-76	Protein kinase superfamily protein;(source:Araport11)protein_coding
AT3G16690	74.358	-3.42034	0.267926	-9.03363	1.66077e-19	9.23175e-18	Nodulin MtN3 family protein;(source:Araport11)protein_coding (SWEET16) (AtSWEET16); (SWEET16)
AT4G11320	62.7473	-3.42027	0.282293	-8.57362	1.00279e-17	5.23845e-16	Papain family cysteine protease;(source:Araport11)protein_codingCYSTEINE PROTEASE 2 (CP2) (ATCP2);CYSTEINE PROTEASE 2 (CP2)
AT3G06500	1639.02	-3.41743	0.0691737	-34.9473	1.42554e-267	6.86761e-265	Encodes an alkaline/neutral invertase which localizes in mitochondria. It may be modulating hormone balance in relation to the radicle emergence. Mutants display severely reduced shoot growth and reduced oxygen consumption. Mutant root development is not affected as reported for A/N-InvA mutant (inva) plants. The mRNA is cell-to-cell mobile.protein_codingALKALINE/NEUTRAL INVERTASE C (A/N-InvC)ALKALINE/NEUTRAL INVERTASE C (A/N-InvC)
AT2G45930	19.8198	-3.40369	0.549351	-4.3755	1.21155e-05	0.000320308	hypothetical protein;(source:Araport11)protein_coding
AT1G54000	23.0031	-3.38859	0.527038	-4.5321	5.8399e-06	0.000161278	GDSL-motif esterase/acyltransferase/lipase. Enzyme group with broad substrate specificity that may catalyze acyltransfer or hydrolase reactions with lipid and non-lipid substrates.protein_codingGDSL LIPASE-LIKE PROTEIN 22 (GLL22)GDSL LIPASE-LIKE PROTEIN 22 (GLL22)
AT5G49450	105.199	-3.38735	0.242547	-9.84285	7.35947e-23	4.53256e-21	Encodes a transcription activator is a positive regulator of plant tolerance to salt, osmotic and drought stresses.protein_codingBASIC LEUCINE-ZIPPER 1 (bZIP1)BASIC LEUCINE-ZIPPER 1 (bZIP1);BASIC LEUCINE-ZIPPER 1 (AtbZIP1)
AT4G13560	258.672	-3.37016	0.186836	-12.6858	7.09033e-37	6.19803e-35	Late embryogenesis abundant protein (LEA) family protein;(source:Araport11)protein_codingUNFERTILIZED EMBRYO SAC 15 (UNE15)NAD-DEPENDENT MALIC ENZYME 1 (NAD-ME1);UNFERTILIZED EMBRYO SAC 15 (UNE15)
AT1G52720	568.231	-3.36623	0.102441	-23.0986	4.78793e-118	1.04846e-115	hypothetical protein;(source:Araport11)protein_coding
AT2G39200	49.8619	-3.35371	0.338209	-6.95935	3.41837e-12	1.45023e-10	A member of a large family of seven-transmembrane domain proteins specific to plants, homologs of the barley mildew resistance locus o (MLO) protein. The Arabidopsis genome contains 15 genes encoding MLO proteins, with localization in plasma membrane. Phylogenetic analysis revealed four clades of closely-related AtMLO genes. ATMLO6 belongs to the clade IV, with AtMLO2, AtMLO3 and AtMLO12. The gene is expressed during early seedling growth, in root tips and cotyledon vascular system, in floral organs (anthers and stigma), and in fruit abscission zone, as shown by GUS activity patterns. The expression of several phylogenetically closely-related AtMLO genes showed similar or overlapping tissue specificity and analogous responsiveness to external stimuli, suggesting functional redundancy, co-function, or antagonistic function(s).protein_codingMILDEW RESISTANCE LOCUS O 12 (MLO12)MILDEW RESISTANCE LOCUS O 12 (MLO12);MILDEW RESISTANCE LOCUS O 12 (ATMLO12)
AT1G19570	5189.14	-3.34692	0.0400868	-58.5459	0	0	Encodes a member of the dehydroascorbate reductase gene family. Critical for a mutualistic symbiosis between the host Arabidopsis and the root colonizing fungus Piriformospora indica.Encodes about 50-60% of extractable leaf GSH-dependent DHAR activity, but single knockout mutants show unaltered ascorbate and glutathione status in optimal and oxidative stress conditions (PMID:28381499). Acts redundantly with DHAR2 to oxidize glutathione in response to increased intracelullar hydrogen peroxide (catalase deficiency) . Complementation of a cat2 dhar1 dhar2 dhar3 quadruple mutant with DHAR1 fully restores cat2 phenotype and pathogenesis-related responsesprotein_coding (PMID:28381499).DEHYDROASCORBATE REDUCTASE (DHAR1)
AT4G15260	202.78	-3.34497	0.184508	-12.7093	5.25021e-37	4.6268e-35	UDP-Glycosyltransferase superfamily protein;(source:Araport11)protein_coding
AT3G23250	34.1287	-3.32683	0.421488	-5.5205	3.38037e-08	1.12743e-06	Member of the R2R3 factor gene family.protein_codingMYB DOMAIN PROTEIN 15 (MYB15)MYB DOMAIN PROTEIN 15 (MYB15);MYB DOMAIN PROTEIN 15 (ATMYB15); (ATY19)
AT1G51820	122.342	-3.31743	0.226319	-10.2397	1.317e-24	8.57397e-23	Leucine-rich repeat protein kinase family protein;(source:Araport11)protein_coding
AT1G65890	59.3161	-3.3046	0.306788	-7.51203	5.8217e-14	2.65702e-12	acyl activating enzyme 12;(source:Araport11)protein_codingACYL ACTIVATING ENZYME 12 (AAE12)ACYL ACTIVATING ENZYME 12 (AAE12)
AT4G36900	238.679	-3.30398	0.154771	-14.8864	4.03886e-50	4.39992e-48	encodes a member of the DREB subfamily A-5 of ERF/AP2 transcription factor family (RAP2.10). The protein contains one AP2 domain. There are 16 members in this subfamily including RAP2.9 and RAP2.1.protein_codingRELATED TO AP2 10 (RAP2.10)DREB AND EAR MOTIF PROTEIN 4 (DEAR4);RELATED TO AP2 10 (RAP2.10)
AT3G59710	41.7231	-3.28993	0.342709	-6.68185	2.35952e-11	9.68789e-10	NAD(P)-binding Rossmann-fold superfamily protein;(source:Araport11)protein_coding
AT4G36010	123.533	-3.28694	0.226615	-10.0917	6.00961e-24	3.84314e-22	Pathogenesis-related thaumatin superfamily protein;(source:Araport11)protein_coding
AT4G13570	97.6122	-3.28304	0.271848	-8.3982	4.53388e-17	2.3127e-15	Encodes HTA4, a histone H2A protein. The mRNA is cell-to-cell mobile.protein_codingHISTONE H2A 4 (HTA4)HISTONE H2A 4 (HTA4)
AT5G65280	178.808	-3.27354	0.178177	-12.76	2.74207e-37	2.44631e-35	Encodes a protein with reported similarity to GCR2 a putative G protein coupled receptor thought to be an ABA receptor. Loss of function mutations in GCL1 show no ABA response defects based on assays of seed germination and seedling development.GCL1 also has similarity to LANCL1 and LANCL2, human homologs of bacterial lanthionine synthetase.protein_codingGCR2-LIKE 1 (GCL1)GCR2-LIKE 1 (GCL1)
AT2G14610	47.688	-3.26608	0.303487	-7.46684	8.21465e-14	3.73345e-12	PR1 gene expression is induced in response to a variety of pathogens. It is a useful molecular marker for the SAR response. Though the Genbank record for the cDNA associated to this gene is called 'PR-1-like', the sequence actually corresponds to PR1. Expression of this gene is salicylic-acid responsive.protein_codingPATHOGENESIS-RELATED GENE 1 (PR1)PATHOGENESIS-RELATED GENE 1 (PR1); (ATCAPE9);PATHOGENESIS-RELATED GENE 1 (ATPR1);PATHOGENESIS-RELATED GENE 1 (PR 1)
AT1G28330	106.116	-3.25515	0.244999	-9.20472	3.42577e-20	1.9544e-18	dormancy-associated protein (DRM1)protein_codingDORMANCY-ASSOCIATED PROTEIN-LIKE 1 (DYL1)DORMANCY-ASSOCIATED PROTEIN 1 (DRM1); (ATDRM1);DORMANCY-ASSOCIATED PROTEIN-LIKE 1 (DYL1)
AT1G66760	1183.58	-3.25008	0.0705869	-31.8767	5.62092e-223	2.25659e-220	MATE efflux family protein;(source:Araport11)protein_coding
AT5G62520	32.7003	-3.24608	0.473611	-4.74246	2.11134e-06	6.06247e-05	Encodes a protein with similarity to RCD1 but without the WWE domain. The protein does have a PARP signature upstream of the C-terminal protein interaction domain. The PARP signature may bind NAD+ and attach the ADP-ribose-moiety from NAD+ to the target molecule. Its presence suggests a role for the protein in ADP ribosylation. Up-regulated by NaCl. SRO5 and P5CDH (an overlapping gene in the antisense orientation) generate 24-nt and 21-nt siRNAs, which together are components of a regulatory loop controlling reactive oxygen species (ROS) production and stress response.protein_codingSIMILAR TO RCD ONE 5 (SRO5)SIMILAR TO RCD ONE 5 (SRO5)
AT5G56985	239.899	-3.24242	0.262844	-8.53137	1.44627e-17	7.50088e-16	hypothetical protein;(source:Araport11)protein_coding
AT3G47160	38.2934	-3.21111	0.402375	-5.49515	3.90383e-08	1.29208e-06	RING/U-box superfamily protein;(source:Araport11)protein_coding
AT1G68190	698.407	-3.20282	0.0924428	-23.829	1.67123e-125	3.85431e-123	B-box zinc finger family protein;(source:Araport11)protein_codingB-BOX DOMAIN PROTEIN 27 (BBX27)B-BOX DOMAIN PROTEIN 27 (BBX27)
AT5G67210	330.655	-3.19308	0.125736	-17.4419	3.96495e-68	5.54556e-66	Encode a DUF579 (domain of unknown function 579) containing protein essential for normal xylan synthesis and deposition in the secondary cell wall.protein_codingIRX15-LIKE (IRX15-L)IRX15-LIKE (IRX15-L)
AT5G56980	2232.92	-3.15546	0.0575049	-37.4831	1.73859e-307	1.14215e-304	cotton fiber protein;(source:Araport11)protein_coding
AT3G50970	49.0519	-3.14282	0.318451	-6.72888	1.70972e-11	7.07348e-10	Belongs to the dehydrin protein family, which contains highly conserved stretches of 7-17 residues that are repetitively scattered in their sequences, the K-, S-, Y- and lysine rich segments. LTI29 and LTI30 double overexpressors confer freeze tolerance. Located in membranes. mRNA upregulated by water deprivation and abscisic acid. The mRNA is cell-to-cell mobile.protein_codingLOW TEMPERATURE-INDUCED 30 (LTI30)LOW TEMPERATURE-INDUCED 30 (LTI30); (XERO2)
AT2G20880	39.9465	-3.14033	0.368977	-5.80071	6.60344e-09	2.32019e-07	Encodes ERF53, a drought-induced transcription factor. Belongs to the AP2/ERF superfamily, and has a highly conserved AP2 domain. Regulates drought-responsive gene expressions by binding to the GCC box and/or dehydration-responsive element (DRE) in the promoter of downstream genes. Overexpression of AtERF53 driven by the CaMV35S promoter resulted in an unstable drought-tolerant phenotype in T2 transgenic plants.protein_codingERF DOMAIN 53 (ERF53) (ATERF53);ERF DOMAIN 53 (ERF53)
AT1G64200	637.697	-3.13984	0.0891319	-24.0076	2.31846e-127	5.58465e-125	vacuolar H+-ATPase subunit E isoform 3;(source:Araport11)protein_codingVACUOLAR H+-ATPASE SUBUNIT E ISOFORM 3 (VHA-E3)VACUOLAR H+-ATPASE SUBUNIT E ISOFORM 3 (VHA-E3)
AT1G70820	494.539	-3.13942	0.1004	-21.309	9.36996e-101	1.76636e-98	phosphoglucomutase, putative / glucose phosphomutase;(source:Araport11)protein_coding
AT4G06534	37.1902	-3.13656	0.397699	-5.37232	7.77319e-08	2.52268e-06	transmembrane protein;(source:Araport11)protein_coding
AT2G33380	2151.09	-3.12712	0.0568137	-37.4402	8.66905e-307	5.52754e-304	Encodes a calcium binding protein whose mRNA is induced upon treatment with NaCl, ABA and in response to desiccation. mRNA expression under drought conditions is apparent particularly in leaves and flowers. Isoform of caleosin with a role as a peroxygenase involved in oxylipin metabolism during biotic and abiotic stress. Involved in the production of 2-hydroxy-octadecatrienoic acid. The peroxygenase has a narrow substrate specificity thus acting as a fatty acid hydroperoxide reductase in vivo.protein_codingRESPONSIVE TO DESICCATION 20 (RD20)PEROXYGENASE 3 (PXG3);RESPONSIVE TO DESICCATION 20 (RD20);CALEOSIN 3 (CLO-3);CALEOSIN 3 (CLO3);ARABIDOPSIS THALIANA CALEOSIN 3 (AtCLO3); (ATRD20)
AT1G20510	3309.74	-3.1265	0.0560013	-37.9723	0	0	OPC-8:0 CoA ligase1;(source:Araport11)protein_codingOPC-8:0 COA LIGASE1 (OPCL1)OPC-8:0 COA LIGASE1 (OPCL1)
AT3G53800	62.5999	-3.12174	0.285633	-7.4282	1.10086e-13	4.98236e-12	Encodes one of the Arabidopsis orthologs of the human Hsp70-binding protein 1 (HspBP-1) and yeast Fes1p: Fes1A (AT3G09350), Fes1B (AT3G53800), Fes1C (AT5G02150).protein_codingFES1B (Fes1B)FES1B (Fes1B)
AT1G17147	30.8664	-3.12034	0.427291	-4.96229	6.96681e-07	2.0633e-05	VQ motif-containing protein;(source:Araport11)protein_coding
AT4G28720	16.9613	-3.11203	0.537561	-3.92891	8.53326e-05	0.00203736	Auxin biosynthetic gene regulated by RVE1. Overexpression leads to suppression of bri1 phenotype.protein_codingYUCCA 8 (YUC8)CYTOKININ INDUCED ROOT CURLING 2 (CKRC2);YUCCA 8 (YUC8)
AT3G47380	134.777	-3.10595	0.193406	-10.8887	1.30425e-27	9.48817e-26	Plant invertase/pectin methylesterase inhibitor superfamily protein;(source:Araport11)protein_coding (ATPMEI11) (ATPMEI11)
AT2G42540	551.219	-3.10053	0.105525	-19.9055	3.64572e-88	6.32285e-86	A cold-regulated gene whose product is targeted to the chloroplast. Cor15am protects stromal proteins from aggregation under various stress conditions. Constitutive expression increases freezing tolerance in protoplasts in vitro and chloroplasts in vivo. NMR and x-ray diffraction studies suggest that COR15a alters the intrinsic curvature of the inner membrane of chloroplast envelope. Late Embryogenesis abundant protein (LEA). Protects chloroplast membranes during freezing.protein_codingCOLD-REGULATED 15A (COR15A)COLD-REGULATED 15A (COR15A); (ATCOR15A); (COR15)
AT2G22330	1599.51	-3.09806	0.0622715	-33.6921	7.53523e-249	3.26712e-246	Encodes a cytochrome P450. Involved in tryptophan metabolism. Converts Trp to indole-3-acetaldoxime (IAOx), a precursor to IAA and indole glucosinolates. The mRNA is cell-to-cell mobile.protein_coding"CYTOCHROME P450, FAMILY 79, SUBFAMILY B, POLYPEPTIDE 3" (CYP79B3)"CYTOCHROME P450, FAMILY 79, SUBFAMILY B, POLYPEPTIDE 3" (CYP79B3)
AT5G50335	45.7802	-3.09591	0.341618	-6.13524	8.50315e-10	3.20034e-08	hypothetical protein;(source:Araport11)protein_coding
AT1G61610	113.822	-3.0933	0.210296	-9.95405	2.4213e-23	1.51272e-21	S-locus lectin protein kinase family protein;(source:Araport11)protein_coding
AT3G59250	16.8501	-3.08905	0.6613	-3.15901	0.00158307	0.0316308	F-box/RNI-like superfamily protein;(source:Araport11)protein_coding
AT1G68350	25.7237	-3.08287	0.467511	-4.45522	8.38054e-06	0.000225692	cotton fiber protein;(source:Araport11)protein_coding
AT1G75450	129.715	-3.07797	0.194526	-10.6822	1.23279e-26	8.82032e-25	This gene used to be called AtCKX6. It encodes a protein whose sequence is similar to cytokinin oxidase/dehydrogenase, which catalyzes the degradation of cytokinins.protein_codingCYTOKININ OXIDASE 5 (CKX5)CYTOKININ OXIDASE 5 (CKX5);CYTOKININ OXIDASE 6 (ATCKX6);ARABIDOPSIS THALIANA CYTOKININ OXIDASE 5 (ATCKX5)
AT3G55500	334.135	-3.05551	0.13061	-15.7378	8.3245e-56	1.01386e-53	expansin-like protein. Naming convention from the Expansin Working Group (Kende et al, 2004. Plant Mol Bio). Involved in the formation of nematode-induced syncytia in roots of Arabidopsis thaliana.protein_codingEXPANSIN A16 (EXPA16)EXPANSIN A16 (EXPA16); (ATHEXP ALPHA 1.7); (ATEXP16);EXPANSIN 16 (EXP16);EXPANSIN A16 (ATEXPA16)
AT1G45145	421.62	-3.05095	0.117219	-17.4968	1.51594e-68	2.19093e-66	encodes a cytosolic thioredoxin that reduces disulfide bridges of target proteins by the reversible formation of a disulfide bridge between two neighboring Cys residues present in the active site. Thioredoxins have been found to regulate a variety of biological reactions in prokaryotic and eukaryotic cells.protein_codingTHIOREDOXIN H-TYPE 5 (TRX5)THIOREDOXIN H-TYPE 5 (ATTRX5);THIOREDOXIN H-TYPE 5 (ATH5);THIOREDOXIN H-TYPE 5 (TRX-H5);THIOREDOXIN H-TYPE 5 (TRX5);LOCUS OF INSENSITIVITY TO VICTORIN 1 (LIV1)
AT1G80120	179.867	-3.04419	0.168361	-12.1417	6.34714e-34	5.29229e-32	LURP-one-like protein (DUF567);(source:Araport11)protein_coding
AT4G27410	464.122	-3.03641	0.116535	-17.4747	2.235e-68	3.14627e-66	Encodes a NAC transcription factor induced in response to desiccation. It is localized to the nucleus and acts as a transcriptional activator in ABA-mediated dehydration response.protein_codingRESPONSIVE TO DESICCATION 26 (RD26)RESPONSIVE TO DESICCATION 26 (RD26); (ANAC72); (ATRD26)
AT1G11960	892.766	-3.03586	0.0865014	-23.5356	1.76296e-122	3.98117e-120	ERD (early-responsive to dehydration stress) family protein;(source:Araport11)protein_coding
AT5G57010	42.6513	-3.03269	0.347245	-5.85378	4.80538e-09	1.72191e-07	calmodulin-binding family protein;(source:Araport11)protein_coding
AT4G22620	26.4915	-3.02103	0.434632	-4.64999	3.31947e-06	9.34581e-05	SAUR-like auxin-responsive protein family;(source:Araport11)protein_codingSMALL AUXIN UPREGULATED RNA 34 (SAUR34)SMALL AUXIN UPREGULATED RNA 34 (SAUR34)
AT2G44840	159.333	-3.02019	0.183719	-10.9961	3.98918e-28	2.94155e-26	encodes a member of the ERF (ethylene response factor) subfamily B-3 of ERF/AP2 transcription factor family. The protein contains one AP2 domain. There are 18 members in this subfamily including ATERF-1, ATERF-2, AND ATERF-5. The mRNA is cell-to-cell mobile.protein_codingETHYLENE-RESPONSIVE ELEMENT BINDING FACTOR 13 (ERF13)ETHYLENE-RESPONSIVE ELEMENT BINDING FACTOR 13 (ATERF13); (EREBP);ETHYLENE-RESPONSIVE ELEMENT BINDING FACTOR 13 (ERF13)
AT5G27060	28.941	-3.01254	0.418542	-4.80844	1.52111e-06	4.40859e-05	receptor like protein 53;(source:Araport11)protein_codingRECEPTOR LIKE PROTEIN 53 (RLP53)RECEPTOR LIKE PROTEIN 53 (RLP53);RECEPTOR LIKE PROTEIN 53 (AtRLP53)
AT5G35490	155.104	-3.01211	0.195064	-10.3151	6.01932e-25	3.99061e-23	Encodes MRU1 (mto 1 responding up). Up-regulated in mto1-1 mutant that over-accumulates soluble methionine. A maternally expressed imprinted gene.protein_codingMTO 1 RESPONDING UP 1 (MRU1)MTO 1 RESPONDING UP 1 (MRU1);ARABIDOPSIS MTO 1 RESPONDING UP 1 (ATMRU1)
AT2G34930	1865.54	-3.00907	0.0583849	-34.4109	1.73516e-259	8.00351e-257	disease resistance family protein / LRR family protein;(source:Araport11)protein_coding
AT4G15230	33.6463	-2.99992	0.384791	-5.19742	2.0207e-07	6.3122e-06	pleiotropic drug resistance 2;(source:Araport11)protein_codingATP-BINDING CASSETTE G30 (ABCG30)ATP-BINDING CASSETTE G30 (ABCG30);PLEIOTROPIC DRUG RESISTANCE 2 (PDR2); (ATPDR2)
AT2G46370	2422.59	-2.9724	0.0542188	-36.3785	9.29937e-290	5.16926e-287	Encodes a jasmonate-amido synthetase that is a member of the GH3 family of proteins. JAR1 catalyzes the formation of a biologically active jasmonyl-isoleucine (JA-Ile) conjugate. JA-Ile promotes the interaction between JAZ1 and COI1 in the jasmonate signaling pathway. JAR1 localizes to the cytoplasm and is also a phytochrome A signaling component. JAR1 is an auxin-induced gene. Loss of function mutants are defective in a variety of responses to jasmonic acid. JAR1 has additional enzymatic activities in vitro, (e.g. the ability to synthesize adenosine 5'-tetraphosphate and other JA conjugates), but there are no data to show whether JAR1 catalyzes many of these reactions in vivo. JAR1 is involved in pathogen defense, sensitivity to ozone, and wound responses.protein_codingJASMONATE RESISTANT 1 (JAR1) (ATGH3.11);JASMONATE RESISTANT 1 (JAR1)
AT1G18710	360.627	-2.96731	0.115337	-17.057	3.10005e-65	4.25354e-63	Member of the R2R3 factor gene family.protein_codingMYB DOMAIN PROTEIN 47 (MYB47)MYB DOMAIN PROTEIN 47 (AtMYB47);MYB DOMAIN PROTEIN 47 (MYB47)
AT1G22810	17.6632	-2.96022	0.591445	-3.31429	0.000918775	0.0189156	encodes a member of the DREB subfamily A-5 of ERF/AP2 transcription factor family. The protein contains one AP2 domain. There are 16 members in this subfamily including RAP2.1, RAP2.9 and RAP2.10. Overexpression leands to delayed senescence and delayed flowering.protein_coding (ATERF019) (ERF019); (ATERF019)
AT2G43530	618.425	-2.95874	0.0964099	-20.3168	9.12694e-92	1.63523e-89	Encodes a defensin-like (DEFL) family protein. The mRNA is cell-to-cell mobile.protein_coding
AT5G09980	11.0775	-2.95143	0.634047	-3.07774	0.00208579	0.0410325	elicitor peptide 4 precursor;(source:Araport11)protein_codingELICITOR PEPTIDE 4 PRECURSOR (PROPEP4)ELICITOR PEPTIDE 4 PRECURSOR (PROPEP4)
AT4G17480	38.6228	-2.9413	0.360291	-5.38814	7.11912e-08	2.31735e-06	alpha/beta-Hydrolases superfamily protein;(source:Araport11)protein_coding
AT1G05575	35.5722	-2.93731	0.385113	-5.03049	4.8922e-07	1.46895e-05	transmembrane protein;(source:Araport11)protein_coding
AT5G06860	366.311	-2.9324	0.127281	-15.1821	4.64597e-52	5.30106e-50	Encodes a polygalacturonase inhibiting protein involved in defense response. PGIPs inhibit the function of cell wall pectin degrading enzymes such as those produced by fungal pathogens. PGIP1 is induced by fungal infection. Suppressed in the proton sensitive stop1-mutant, but the transcription level was recovered by transformation of STOP2. Knockout mutant showed severe damage in the root tip in low Ca and low pH medium.protein_codingPOLYGALACTURONASE INHIBITING PROTEIN 1 (PGIP1)POLYGALACTURONASE INHIBITING PROTEIN 1 (ATPGIP1);POLYGALACTURONASE INHIBITING PROTEIN 1 (PGIP1)
AT4G16000	37.1816	-2.92606	0.344024	-5.59862	2.16059e-08	7.31867e-07	hypothetical protein;(source:Araport11)protein_coding
AT5G57180	758.668	-2.92446	0.0855108	-22.5055	3.66783e-112	7.57285e-110	Transcription regulator responsible for specific upregulation of the translocon genes atToc33 and atToc75 in leaves. Involved in protein import into chloroplast.protein_codingCHLOROPLAST IMPORT APPARATUS 2 (CIA2)CHLOROPLAST IMPORT APPARATUS 2 (CIA2)
AT3G23480	152.201	-2.90271	0.194319	-9.79171	1.22216e-22	7.48452e-21	Cyclopropane-fatty-acyl-phospholipid synthase;(source:Araport11)protein_coding
AT4G34410	459.442	-2.89435	0.122195	-15.5027	3.32553e-54	3.93957e-52	encodes a member of the ERF (ethylene response factor) subfamily B-3 of ERF/AP2 transcription factor family. The protein contains one AP2 domain. There are 18 members in this subfamily including ATERF-1, ATERF-2, AND ATERF-5.protein_codingREDOX RESPONSIVE TRANSCRIPTION FACTOR 1 (RRTF1)ETHYLENE RESPONSE FACTOR 109 (ERF109);REDOX RESPONSIVE TRANSCRIPTION FACTOR 1 (RRTF1)
AT2G22860	53.1489	-2.89352	0.332258	-5.69895	1.20551e-08	4.14829e-07	Phytosulfokine 2 precursor, coding for a unique plant peptide growth factor. The mRNA is cell-to-cell mobile.protein_codingPHYTOSULFOKINE 2 PRECURSOR (PSK2)PHYTOSULFOKINE 2 PRECURSOR (ATPSK2);PHYTOSULFOKINE 2 PRECURSOR (PSK2)
AT3G15450	3172.77	-2.89302	0.0496105	-38.1577	0	0	aluminum induced protein with YGL and LRDR motifs;(source:Araport11)protein_coding
AT2G38400	214.146	-2.89236	0.158851	-11.9128	1.015e-32	8.30346e-31	alanine:glyoxylate aminotransferase 2 homolog (AGT3) mRNA,protein_codingALANINE:GLYOXYLATE AMINOTRANSFERASE 3 (AGT3)ALANINE:GLYOXYLATE AMINOTRANSFERASE 3 (AGT3)
AT1G52400	2850.44	-2.8838	0.0511865	-36.8026	1.67581e-296	9.56051e-294	encodes a member of glycosyl hydrolase family 1, located in inducible ER bodies which were formed after wounding, required in inducible ER body formation The mRNA is cell-to-cell mobile.protein_codingBETA GLUCOSIDASE 18 (BGLU18)BETA-GLUCOSIDASE HOMOLOG 1 (BGL1);A. THALIANA BETA-GLUCOSIDASE 1 (ATBG1);BETA GLUCOSIDASE 18 (BGLU18)
AT2G39400	135.38	-2.87531	0.198329	-9.45556	3.21308e-21	1.91364e-19	alpha/beta-Hydrolases superfamily protein;(source:Araport11)protein_coding (MAGL6) (MAGL6)
AT1G19670	5558.57	-2.87292	0.0427461	-43.8151	0	0	Chlorophyllase is the first enzyme involved in chlorophyll degradation. It catalyzes the hydrolysis of the ester bond to yield chlorophyllide and phytol. AtCLH1 lacks a typical signal sequence for the chloroplast. Its expression is induced rapidly by methyljasmonate, a known promoter of senescence and chlorophyll degradation.protein_codingCHLOROPHYLLASE 1 (CLH1)CHLOROPHYLLASE 1 (CLH1);CORONATINE-INDUCED PROTEIN 1 (ATHCOR1);CHLOROPHYLLASE 1 (ATCLH1);CORONATINE-INDUCED PROTEIN 1 (CORI1)
AT4G34900	149.024	-2.87003	0.189361	-9.87549	5.31734e-23	3.29356e-21	xanthine dehydrogenase 2;(source:Araport11)protein_codingXANTHINE DEHYDROGENASE 2 (XDH2)A. THALIANA XANTHINE DEHYDROGENASE 2 (ATXDH2);XANTHINE DEHYDROGENASE 2 (XDH2)
AT2G29460	12.8733	-2.8687	0.600783	-3.11045	0.00186802	0.037119	Encodes glutathione transferase belonging to the tau class of GSTs. Naming convention according to Wagner et al. (2002).protein_codingGLUTATHIONE S-TRANSFERASE TAU 4 (GSTU4)GLUTATHIONE S-TRANSFERASE TAU 4 (GSTU4);GLUTATHIONE S-TRANSFERASE TAU 4 (ATGSTU4);GLUTATHIONE S-TRANSFERASE 22 (GST22)
AT1G45165	27.8423	-2.86868	0.431906	-4.32659	1.51438e-05	0.000394594	Expressed protein;(source:Araport11)protein_coding
AT3G23550	90.206	-2.86575	0.223209	-8.35875	6.33855e-17	3.20379e-15	MATE efflux family protein;(source:Araport11)protein_codingDETOXIFICATION 18 (DTX18)DETOXIFICATION 18 (DTX18)
AT1G16850	34.0171	-2.86323	0.371662	-5.01324	5.35206e-07	1.60038e-05	transmembrane protein;(source:Araport11)protein_coding
AT3G56080	189.091	-2.85852	0.170101	-10.926	8.65532e-28	6.33914e-26	S-adenosyl-L-methionine-dependent methyltransferases superfamily protein;(source:Araport11)protein_coding
AT1G19180	1884.64	-2.85506	0.0585641	-31.6757	3.3558e-220	1.29911e-217	JAZ1 is a nuclear-localized protein involved in jasmonate signaling. JAZ1 transcript levels rise in response to a jasmonate stimulus. JAZ1 can interact with the COI1 F-box subunit of an SCF E3 ubiquitin ligase in a yeast-two-hybrid assay only in the presence of jasmonate-isoleucine (JA-ILE) or coronatine. Application of jasmonate methyl ester to Arabidopsis roots reduces the levels of a JAZ1:GUS fusion protein, presumably by stimulating ubiquitin-proteasome-mediated degradation. The Jas domain appears to be important for JAZ1-COI1 interactions in the presence of coronatine. Two positive residues (R205 and R206) in the Jas domain shown to be important for coronatine -dependent COI1 binding are not required for binding AtMYC2. The mRNA is cell-to-cell mobile.protein_codingJASMONATE-ZIM-DOMAIN PROTEIN 1 (JAZ1) (ATJAZ1); (TIFY10A);JASMONATE-ZIM-DOMAIN PROTEIN 1 (JAZ1)
AT3G17860	992.122	-2.83717	0.0719286	-25.5416	6.8123e-144	1.82326e-141	JAZs are direct targets of the SCFCOI1 E3 ubiquitin-ligase and JA treatment induces their proteasome-mediated degradation. Furthermore, JAI3 negatively regulates the key transcriptional activator of JA responses, AtMYC2. The C-terminal portion of JAZ3, including the Jas domain, appears to be important for JAZ3-COI1 binding in the presence of coronatine.protein_codingJASMONATE-ZIM-DOMAIN PROTEIN 3 (JAZ3)JASMONATE-ZIM-DOMAIN PROTEIN 3 (JAZ3); (TIFY6B);JASMONATE-INSENSITIVE 3 (JAI3)
AT5G38420	60518.2	-2.83317	0.0668787	-27.4104	2.06388e-165	6.12917e-163	Encodes a member of the Rubisco small subunit (RBCS) multigene family: RBCS1A (At1g67090), RBCS1B (At5g38430), RBCS2B (At5g38420), and RBCS3B (At5g38410).protein_codingRUBISCO SMALL SUBUNIT 2B (RBCS2B)RUBISCO SMALL SUBUNIT 2B (RBCS2B)
AT2G32510	97.5043	-2.83243	0.240571	-7.61701	2.59625e-14	1.20009e-12	member of MEKK subfamilyprotein_codingMITOGEN-ACTIVATED PROTEIN KINASE KINASE KINASE 17 (MAPKKK17)MITOGEN-ACTIVATED PROTEIN KINASE KINASE KINASE 17 (MAPKKK17)
AT3G22740	120.807	-2.82467	0.193074	-9.45063	3.36789e-21	2.00034e-19	homocysteine S-methyltransferase (HMT3)protein_codingHOMOCYSTEINE S-METHYLTRANSFERASE 3 (HMT3)HOMOCYSTEINE S-METHYLTRANSFERASE 3 (HMT3)
AT1G09950	70.363	-2.82045	0.312538	-5.82472	5.72086e-09	2.0232e-07	RESPONSE TO ABA AND SALT 1;(source:Araport11)protein_codingRESPONSE TO ABA AND SALT 1 (RAS1)RESPONSE TO ABA AND SALT 1 (RAS1)
AT5G16370	295.339	-2.8195	0.13085	-13.9052	5.88717e-44	5.99192e-42	acyl activating enzyme 5;(source:Araport11)protein_codingACYL ACTIVATING ENZYME 5 (AAE5)ACYL ACTIVATING ENZYME 5 (AAE5)
AT1G52410	642.764	-2.81671	0.0888471	-20.4477	6.30267e-93	1.13863e-90	Contains a novel calcium-binding repeat sequence. Binds TSK in vitro. Localizes to small cytoplasmic vesicles in interphase cells. In cells synchronized for cell division, TSA1 and TSK relocalize to ends of spindle microtubules that are ahead of separating chromatids during metaphase and anaphase of mitosis. May be involved in mitosis together with TSK. Expressed preferentially in the flower and shoot apex. Can form multimers. The mRNA is cell-to-cell mobile.protein_codingTSK-ASSOCIATING PROTEIN 1 (TSA1) (ATTSA1);TSK-ASSOCIATING PROTEIN 1 (TSA1)
AT1G52030	88.2774	-2.81414	0.225497	-8.04509	8.61836e-16	4.20805e-14	Similar to myrosinase binding proteins which may be involved in metabolizing glucosinolates and forming defense compounds to protect against herbivory. Also similar to lectins and other agglutinating factors. Expressed only in flowers.protein_codingMYROSINASE-BINDING PROTEIN 2 (MBP2)MYROSINASE-BINDING PROTEIN 2 (MBP2); (F-ATMBP); (MBP1.2)
AT1G70700	8565.63	-2.81002	0.039588	-45.7215	0	0	JAZ9 is a protein presumed to be involved in jasmonate signaling. JAZ9 transcript levels rise in response to a jasmonate stimulus. JAZ9 can interact with the COI1 F-box subunit of an SCF E3 ubiquitin ligase in a yeast-two-hybrid assay only in the presence of jasmonate-isoleucine (JA-ILE) or coronatine. The Jas domain appears to be important for JAZ9-COI1 interactions in the presence of coronatine. Two positive residues (R205 and R206) in the Jas domain shown to be important for coronatine -dependent COI1 binding are not required for binding AtMYC2. The mRNA is cell-to-cell mobile.protein_coding (TIFY7) (TIFY7);JASMONATE-ZIM-DOMAIN PROTEIN 9 (JAZ9)
AT3G15630	248.264	-2.79191	0.14574	-12.2952	9.6061e-35	8.16669e-33	plant/protein;(source:Araport11)protein_coding
AT1G49530	125.085	-2.77912	0.188956	-9.41552	4.70764e-21	2.78844e-19	encodes a mitochondria-targeted geranylgeranyl pyrophosphate synthaseprotein_codingGERANYLGERANYL PYROPHOSPHATE SYNTHASE 6 (GGPS6)GERANYLGERANYL PYROPHOSPHATE SYNTHASE 1 (GGPPS1);GERANYLGERANYL PYROPHOSPHATE SYNTHASE 6 (GGPS6); (GFPPS3)
AT5G15960	19.9749	-2.76267	0.451614	-3.90305	9.49866e-05	0.00224805	cold and ABA inducible protein kin1, possibly functions as an anti-freeze protein. Transcript level of this gene is induced by cold, ABA, dehydration and osmoticum (mannitol). However, protein activity of GUS fused to the promoter of this gene is inhibited by cold treatment, suggesting an inhibition of the protein by increased transcript level.protein_coding (KIN1) (KIN1)
AT1G21326	22.9078	-2.75124	0.476788	-3.67299	0.000239724	0.00536324	VQ motif-containing protein;(source:Araport11)protein_coding
AT5G03350	4048.64	-2.74996	0.0431419	-40.563	0	0	Legume lectin family protein;(source:Araport11)protein_coding
AT4G21390	51.4286	-2.74788	0.299175	-5.84231	5.14812e-09	1.83261e-07	S-locus lectin protein kinase family protein;(source:Araport11)protein_coding (B120) (B120)
AT1G20450	5764.66	-2.74582	0.0415611	-42.0062	0	0	Encodes a gene induced by low temperature and dehydration. Inhibits e.coli growth while overexpressed. Belongs to the dehydrin protein family, which contains highly conserved stretches of 7-17 residues that are repetitively scattered in their sequences, the K-, S-, Y- and lysine rich segments. LTI29 and LTI30 double overexpressors confer cold tolerance. Localized to membranes and cytoplasm.protein_codingEARLY RESPONSIVE TO DEHYDRATION 10 (ERD10)LOW TEMPERATURE INDUCED 29 (LTI29);EARLY RESPONSIVE TO DEHYDRATION 10 (ERD10);LOW TEMPERATURE INDUCED 45 (LTI45)
AT5G52310	1089.98	-2.74467	0.0661912	-26.3581	4.14642e-153	1.16741e-150	cold regulated gene, the 5' region of cor78 has cis-acting regulatory elements that can impart cold-regulated gene expression The mRNA is cell-to-cell mobile.protein_codingLOW-TEMPERATURE-INDUCED 78 (LTI78)COLD REGULATED 78 (COR78);LOW-TEMPERATURE-INDUCED 78 (LTI78); (LTI140);RESPONSIVE TO DESICCATION 29A (RD29A)
AT2G23170	41.3616	-2.74376	0.3271	-5.33098	9.76868e-08	3.12814e-06	encodes an IAA-amido synthase that conjugates Asp and other amino acids to auxin in vitro.protein_coding (GH3.3) (GH3.3)
AT2G39330	166.846	-2.72808	0.167234	-10.3333	4.97941e-25	3.3113e-23	jacalin-related lectin 23;(source:Araport11)protein_codingJACALIN-RELATED LECTIN 23 (JAL23)JACALIN-RELATED LECTIN 23 (JAL23)
AT5G65300	52.1245	-2.72648	0.308581	-5.59493	2.20717e-08	7.44156e-07	hypothetical protein;(source:Araport11)protein_coding
AT3G45140	20554	-2.72455	0.029085	-59.2933	0	0	Chloroplast lipoxygenase required for wound-induced jasmonic acid accumulation in Arabidopsis.Mutants are resistant to Staphylococcus aureus and accumulate salicylic acid upon infection. The mRNA is cell-to-cell mobile.protein_codingLIPOXYGENASE 2 (LOX2)ARABIODOPSIS THALIANA LIPOXYGENASE 2 (ATLOX2);LIPOXYGENASE 2 (LOX2)
AT2G25460	172.629	-2.72104	0.186793	-9.21361	3.15333e-20	1.80849e-18	EEIG1/EHBP1 protein amino-terminal domain protein;(source:Araport11)protein_coding
AT5G62280	38.3489	-2.71878	0.362641	-4.73961	2.14126e-06	6.14026e-05	DUF1442 family protein (DUF1442);(source:Araport11)protein_coding
AT2G18969	31.4421	-2.7116	0.373297	-4.58509	4.53783e-06	0.000126447	Encodes a atypical member of the bHLH (basic helix-loop-helix) family transcriptional factors.protein_coding
AT5G04250	39.9651	-2.71121	0.345061	-4.95915	7.08033e-07	2.09406e-05	Cysteine proteinases superfamily protein;(source:Araport11)protein_coding
AT1G08920	475.423	-2.71077	0.102323	-16.7192	9.49339e-63	1.25492e-60	Encodes ESL1, a transporter for monosaccharides.protein_codingERD (EARLY RESPONSE TO DEHYDRATION) SIX-LIKE 1 (ESL1)ERD (EARLY RESPONSE TO DEHYDRATION) SIX-LIKE 1 (ESL1)
AT1G28050	152.587	-2.70926	0.167506	-10.2041	1.89982e-24	1.23312e-22	B-box type zinc finger protein with CCT domain-containing protein;(source:Araport11)protein_codingB-BOX DOMAIN PROTEIN 13 (BBX13)B-BOX DOMAIN PROTEIN 13 (BBX13)
AT5G19230	177.457	-2.685	0.16871	-9.98757	1.72771e-23	1.08565e-21	Glycoprotein membrane precursor GPI-anchored;(source:Araport11)protein_coding
AT5G22920	838.434	-2.661	0.086585	-19.1834	5.08992e-82	8.23466e-80	Encodes a protein with sequence similarity to RING, zinc finger proteins. Loss of function mutations show reduced (15%) stomatal aperture under non stress conditions.protein_codingRING ZINC-FINGER PROTEIN 34 (RZPF34)CHY ZINC-FINGER AND RING PROTEIN 1 (CHYR1);RING ZINC-FINGER PROTEIN 34 (RZPF34); (ATRZPF34)
AT2G38760	123.396	-2.65937	0.190298	-8.71988	2.78504e-18	1.49819e-16	Annexins are calcium binding proteins that are localized in the cytoplasm. When cytosolic Ca2+ increases, they relocate to the plasma membrane. The mRNA is cell-to-cell mobile.protein_codingANNEXIN 3 (ANNAT3)ANNEXIN 3 (ANNAT3); (ATANN3);ANNEXIN 3 (ANN3)
AT5G16970	473.13	-2.64362	0.108174	-15.1942	3.86476e-52	4.4566e-50	encodes a 2-alkenal reductase (EC 1.3.1.74), plays a key role in the detoxification of reactive carbonylsprotein_codingALKENAL REDUCTASE (AER)ALKENAL REDUCTASE (AER);ALKENAL REDUCTASE (AT-AER)
AT1G15580	47.3786	-2.64194	0.298938	-5.49257	3.96125e-08	1.30908e-06	auxin induced proteinprotein_codingINDOLE-3-ACETIC ACID INDUCIBLE 5 (IAA5)INDOLE-3-ACETIC ACID INDUCIBLE 5 (IAA5);AUXIN-INDUCIBLE 2-27 (AUX2-27); (ATAUX2-27)
AT4G26370	428.281	-2.6355	0.103806	-15.7554	6.30992e-56	7.77232e-54	antitermination NusB domain-containing protein;(source:Araport11)protein_coding
AT3G55290	44.4627	-2.63294	0.507663	-3.21658	0.00129727	0.0263083	NAD(P)-binding Rossmann-fold superfamily protein;(source:Araport11)protein_codingSHORT-CHAIN DEHYDROGENASE/REDUCTASE ISOFORM D (SDRD)SHORT-CHAIN DEHYDROGENASE/REDUCTASE ISOFORM D (SDRD)
AT1G61890	4427.51	-2.62974	0.0439452	-37.0857	4.76945e-301	2.87214e-298	MATE efflux family protein;(source:Araport11)protein_coding
AT4G36850	2158.06	-2.62915	0.0559817	-29.1014	3.44595e-186	1.13189e-183	PQ-loop repeat family protein / transmembrane family protein;(source:Araport11)protein_coding
AT3G55840	75.3558	-2.60958	0.264645	-6.08203	1.18673e-09	4.42808e-08	Hs1pro-1 protein;(source:Araport11)protein_coding
AT2G30360	299.905	-2.60057	0.1344	-11.909	1.06182e-32	8.6538e-31	Encodes a SOS2-like protein kinase that is a member of the CBL-interacting protein kinase family.Loss of function mutants show a decrease in sensitivity to high pH.Phosphorylates AHA2, a plasma membrane H+ ATPase.This phosphorylation appears to regulate the activity of the proton transporter.protein_codingSOS3-INTERACTING PROTEIN 4 (SIP4)SOS3-INTERACTING PROTEIN 4 (SIP4);PROTEIN KINASE SOS2-LIKE 5 (PKS5);SNF1-RELATED PROTEIN KINASE 3.22 (SNRK3.22);CBL-INTERACTING PROTEIN KINASE 11 (CIPK11)
AT5G63970	155.017	-2.59826	0.168825	-9.46698	2.88043e-21	1.72024e-19	Encodes a ubiquitin ligase that is an essential upstream modulator of JA signaling in response to various stimuli.protein_codingRING DOMAIN LIGASE 3 (RGLG3)RING DOMAIN LIGASE 3 (RGLG3)
AT1G72060	47.9643	-2.59337	0.30937	-5.15037	2.59973e-07	8.02842e-06	serine-type endopeptidase inhibitor;(source:Araport11)protein_coding
AT1G11600	29.7722	-2.57996	0.354184	-4.46085	8.16369e-06	0.000220674	member of CYP77Bprotein_coding"CYTOCHROME P450, FAMILY 77, SUBFAMILY B, POLYPEPTIDE 1" (CYP77B1)"CYTOCHROME P450, FAMILY 77, SUBFAMILY B, POLYPEPTIDE 1" (CYP77B1)
AT1G08090	35.0326	-2.57689	0.409119	-3.85435	0.000116036	0.0027254	High-affinity nitrate transporter. Up-regulated by nitrate. Functions as a repressor of lateral root initiation independently of nitrate uptake.protein_codingNITRATE TRANSPORTER 2:1 (NRT2:1)NITRATE TRANSPORTER 2:1 (ATNRT2:1);NITRATE TRANSPORTER 2 (NRT2); (NRT2;1AT);NITRATE TRANSPORTER 2:1 (NRT2:1);LATERAL ROOT INITIATION 1 (LIN1);NITRATE TRANSPORTER 2.1 (ATNRT2.1);NITRATE TRANSPORTER 2.1 (NRT2.1); (ACH1)
AT2G43550	600.49	-2.57508	0.0856502	-18.3896	1.59033e-75	2.42795e-73	Encodes a defensin-like (DEFL) family protein.protein_coding
AT1G14700	333.295	-2.56587	0.124373	-12.5901	2.39398e-36	2.07596e-34	purple acid phosphatase 3;(source:Araport11)protein_codingPURPLE ACID PHOSPHATASE 3 (PAP3) (ATPAP3);PURPLE ACID PHOSPHATASE 3 (PAP3)
AT4G13575	2751	-2.55923	0.0567157	-27.4921	2.1812e-166	6.56754e-164	hypothetical protein;(source:Araport11)protein_coding
AT3G62010	2100.71	-2.55855	0.056235	-27.715	4.60519e-169	1.42623e-166	metal ion-binding protein;(source:Araport11)protein_coding
AT3G06160	29.9543	-2.54959	0.390002	-3.97328	7.08894e-05	0.00170189	AP2/B3-like transcriptional factor family protein;(source:Araport11)protein_coding
AT5G07440	680.356	-2.54939	0.0846469	-18.3041	7.67094e-75	1.16293e-72	Encodes the beta-subunit of the glutamate dehydrogenase. The enzyme is almost exclusively found in the mitochondria of stem and leaf companion cells.protein_codingGLUTAMATE DEHYDROGENASE 2 (GDH2)GLUTAMATE DEHYDROGENASE 2 (GDH2)
AT1G32640	4247.41	-2.53597	0.0477694	-32.1538	7.81681e-227	3.19737e-224	Encodes a MYC-related transcriptional activator with a typical DNA binding domain of a basic helix-loop-helix leucine zipper motif. Binds to an extended G-Box promoter motif and interacts with Jasmonate ZIM-domain proteins. MYC2 interacts with EIN3 and EIL1 to repress hook curvature and resistance to Botrytis cinera.Its transcription is induced by dehydration stress and ABA treatment. Negative regulator of blue light?mediated photomorphogenic growth and blue and far-red-light?regulated gene expression. Positive regulator of lateral root formation. Regulates diverse JA-dependent functions. Negatively regulates Trp metabolism and biosynthesis of Trp-derived secondary metabolites. Positively regulates flavonoid biosynthesis, resistance to insects, and response to oxidative stress. Regulates other transcription factors, and negatively regulates its own expression. Its stability is modulated by PUB10 through polyubiquitination.protein_coding (MYC2) (ZBF1); (MYC2); (ATMYC2); (RD22BP1);JASMONATE INSENSITIVE 1 (JAI1);JASMONATE INSENSITIVE 1 (JIN1)
AT5G49520	144.597	-2.53469	0.187073	-8.20368	2.33146e-16	1.16192e-14	Encodes WRKY48, a member of the WRKY Transcription Factor. WRKY48 is a stress- and pathogen-induced transcriptional activator that represses plant basal defense. The mRNA is cell-to-cell mobile.protein_codingWRKY DNA-BINDING PROTEIN 48 (WRKY48)WRKY DNA-BINDING PROTEIN 48 (WRKY48);ARABIDOPSIS THALIANA WRKY DNA-BINDING PROTEIN 48 (ATWRKY48)
AT2G30830	24.7782	-2.52935	0.406978	-3.75783	0.000171396	0.00392779	encodes a protein whose sequence is similar to 2-oxoglutarate-dependent dioxygenaseprotein_coding
AT1G49650	210.309	-2.52898	0.143494	-10.6554	1.64604e-26	1.16616e-24	alpha/beta-Hydrolases superfamily protein;(source:Araport11)protein_coding
AT4G30650	92.3638	-2.52601	0.217621	-7.01224	2.34537e-12	1.01084e-10	Low temperature and salt responsive protein family;(source:Araport11)protein_coding
AT5G22270	79.5057	-2.52583	0.235704	-6.47349	9.57645e-11	3.80234e-09	hypothetical protein;(source:Araport11)protein_codingSALT-INDUCED AND EIN3/EIL1-DEPENDENT 1 (SIED1)SALT-INDUCED AND EIN3/EIL1-DEPENDENT 1 (SIED1)
AT4G01130	34.1665	-2.52244	0.355533	-4.28213	1.85115e-05	0.000478322	GDSL-motif esterase/acyltransferase/lipase. Enzyme group with broad substrate specificity that may catalyze acyltransfer or hydrolase reactions with lipid and non-lipid substrates.protein_coding
AT5G12050	245.833	-2.52202	0.130562	-11.6575	2.10137e-31	1.63869e-29	rho GTPase-activating protein;(source:Araport11)protein_coding
AT1G69370	380.281	-2.51819	0.110717	-13.7124	8.55492e-43	8.50743e-41	Encodes chorismate mutase 3 (CM3).protein_codingCHORISMATE MUTASE 3 (CM3)CHORISMATE MUTASE 3 (CM3); (ATCM3); (cm-3)
AT1G80820	37.0412	-2.51403	0.364137	-4.15786	3.21243e-05	0.000806045	Encodes an cinnamoyl CoA reductase isoform. Involved in lignin biosynthesis.protein_codingCINNAMOYL COA REDUCTASE (CCR2) (ATCCR2);CINNAMOYL COA REDUCTASE (CCR2)
AT3G54020	461.948	-2.51402	0.11053	-13.6979	1.04513e-42	1.03458e-40	Inositol phosphorylceramide synthaseprotein_codingARABIDOPSIS INOSITOL PHOSPHORYLCERAMIDE SYNTHASE 1 (AtIPCS1)ARABIDOPSIS INOSITOL PHOSPHORYLCERAMIDE SYNTHASE 1 (AtIPCS1)
AT1G52000	1325.53	-2.51381	0.0663257	-22.8238	2.65995e-115	5.70942e-113	Mannose-binding lectin superfamily protein;(source:Araport11)protein_coding
AT3G16470	1151.92	-2.51291	0.0649276	-23.3015	4.27972e-120	9.46734e-118	Encodes a JA-responsive gene that coordinates with GRP7 in shaping plant development through the regulation of RNA processing in Arabidopsis. AtJAC1 interacts with RNA binding protein GRP7 specifically in the cytoplasm to regulate its nucleocytoplasmic distribution.protein_codingJASMONATE RESPONSIVE 1 (JR1)JASMONATE RESPONSIVE 1 (JR1);JACALIN-LECTIN LIKE 1 (ATJAC1);JACALIN-RELATED LECTIN 35 (JAL35)
AT1G61360	137.647	-2.5124	0.177986	-8.49733	1.94007e-17	9.96652e-16	S-locus lectin protein kinase family protein;(source:Araport11)protein_coding
AT1G74950	2109.3	-2.50707	0.0490205	-30.7436	1.48772e-207	5.20197e-205	TIFY domain/Divergent CCT motif family protein;(source:Araport11)protein_coding (TIFY10B) (TIFY10B);JASMONATE-ZIM-DOMAIN PROTEIN 2 (JAZ2)
AT1G72450	3949.09	-2.50586	0.0423769	-35.535	1.41805e-276	7.31951e-274	JAZ6 transcript levels rise in response to a jasmonate stimulus and a GFP:JAZ6 fusion protein localizes to the nucleus. Application of jasmonate methyl ester to Arabidopsis roots reduces the levels of a JAZ6:GUS fusion protein, presumably by stimulating ubiquitin-proteasome-mediated degradation.protein_codingJASMONATE-ZIM-DOMAIN PROTEIN 6 (JAZ6)TIFY DOMAIN PROTEIN 11B (TIFY11B);JASMONATE-ZIM-DOMAIN PROTEIN 6 (JAZ6)
AT5G23820	1007.46	-2.50345	0.0706267	-21.2872	1.49026e-100	2.78511e-98	ML3 can be modified by NEDD8 and ubiquitin. ML3 expression is regulated by NAI1. ML3 expression is regulated by MeJA, ethylene and wounding. ml3-3 is more susceptible against infections with Alternaria brassicicola and more resistant against infections with Pseudomonas syringae DC3000.protein_codingMD2-RELATED LIPID RECOGNITION 3 (ML3)MD2-RELATED LIPID RECOGNITION 3 (ML3)
AT5G56490	80.5443	-2.50265	0.226251	-6.6415	3.10511e-11	1.26296e-09	D-arabinono-1,4-lactone oxidase family protein;(source:Araport11)protein_codingL -GULONO-1,4-LACTONE ( L -GULL) OXIDASE 4 (GULLO4) (ATGULLO4);L -GULONO-1,4-LACTONE ( L -GULL) OXIDASE 4 (GULLO4)
AT1G52040	57.9515	-2.4953	0.278919	-5.36105	8.27401e-08	2.67321e-06	Encodes myrosinase-binding protein expressed in flowers.protein_codingMYROSINASE-BINDING PROTEIN 1 (MBP1) (ATMBP);MYROSINASE-BINDING PROTEIN 1 (MBP1)
AT1G18870	52.684	-2.48675	0.2829	-5.25541	1.47697e-07	4.67953e-06	Encodes a protein with isochorismate synthase activity involved in phylloquinone biosynthesis. Mutant studies of this gene's function suggest that its function is redundant with that of ICS1 (AT1G7410).protein_codingISOCHORISMATE SYNTHASE 2 (ICS2)ARABIDOPSIS ISOCHORISMATE SYNTHASE 2 (ATICS2);ISOCHORISMATE SYNTHASE 2 (ICS2)
AT3G57460	172.329	-2.48381	0.156565	-9.47725	2.61073e-21	1.56781e-19	catalytic/ metal ion binding / metalloendopeptidase/ zinc ion binding protein;(source:Araport11)protein_coding
AT4G38470	1651.81	-2.48175	0.055723	-26.5914	8.53364e-156	2.43422e-153	ACT-like protein tyrosine kinase family protein;(source:Araport11)protein_codingSERINE/THREONINE/TYROSINE KINASE 46 (STY46)SERINE/THREONINE/TYROSINE KINASE 46 (STY46)
AT5G13200	381.893	-2.47888	0.112597	-13.1343	2.0946e-39	1.95728e-37	Encodes a protein with unknown function that is involved in hormone mediated regulation of seed germination/dormancy.protein_codingGEM-RELATED 5 (GER5)GEM-RELATED 5 (GER5)
AT3G59750	41.152	-2.47811	0.340336	-4.34309	1.40495e-05	0.000369634	Concanavalin A-like lectin protein kinase family protein;(source:Araport11)protein_codingL-TYPE LECTIN RECEPTOR KINASE V.8 (LECRK-V.8)L-TYPE LECTIN RECEPTOR KINASE V.8 (LECRK-V.8)
AT5G23660	196.928	-2.4723	0.146983	-10.0168	1.2856e-23	8.14931e-22	Encodes a member of the SWEET sucrose efflux transporter family proteins.protein_coding (SWEET12)HOMOLOG OF MEDICAGO TRUNCATULA MTN3 (MTN3); (AtSWEET12); (SWEET12)
AT5G57220	118.827	-2.46611	0.204244	-7.17825	7.06113e-13	3.11135e-11	member of CYP81F, involved in glucosinolate metabolism. Mutants had impaired resistance to fungi. The mRNA is cell-to-cell mobile.protein_coding"CYTOCHROME P450, FAMILY 81, SUBFAMILY F, POLYPEPTIDE 2" (CYP81F2)"CYTOCHROME P450, FAMILY 81, SUBFAMILY F, POLYPEPTIDE 2" (CYP81F2)
AT1G49000	27.4825	-2.46297	0.415081	-3.52455	0.000424206	0.00919636	transmembrane protein;(source:Araport11)protein_coding
AT2G42530	166.565	-2.45981	0.167322	-8.72457	2.67202e-18	1.44096e-16	Encodes COR15B, a protein that protects chloroplast membranes during freezing.protein_codingCOLD REGULATED 15B (COR15B)COLD REGULATED 15B (COR15B)
AT1G74420	32.2795	-2.45508	0.338074	-4.30402	1.67725e-05	0.000434942	Predicted fucosyltransferase, based on similarity to FUT1, but not functionally redundantwith FUT1.protein_codingFUCOSYLTRANSFERASE 3 (FUT3)FUCOSYLTRANSFERASE 3 (FUT3); (ATFUT3)
AT1G44800	148.639	-2.44754	0.177859	-8.13868	3.99622e-16	1.97794e-14	Encodes Siliques Are Red 1 (SIAR1). Functions as a bidirectional amino acid transporter that is crucial for the amino acid homeostasis of siliques. Member of nodulin MtN21-like transporter family.protein_codingSILIQUES ARE RED 1 (SIAR1)USUALLY MULTIPLE ACIDS MOVE IN AND OUT TRANSPORTERS 18 (UMAMIT18);SILIQUES ARE RED 1 (SIAR1)
AT4G17490	167.774	-2.44267	0.167873	-8.59383	8.41197e-18	4.42629e-16	Encodes a member of the ERF (ethylene response factor) subfamily B-3 of ERF/AP2 transcription factor family (ATERF-6). The protein contains one AP2 domain. There are 18 members in this subfamily including ATERF-1, ATERF-2, AND ATERF-5. It is involved in the response to reactive oxygen species and light stress.protein_codingETHYLENE RESPONSIVE ELEMENT BINDING FACTOR 6 (ERF6)ETHYLENE RESPONSIVE ELEMENT BINDING FACTOR 6 (ATERF6);ETHYLENE RESPONSIVE ELEMENT BINDING FACTOR 6 (ERF6); (ERF-6-6)
AT3G18960	33.0036	-2.44247	0.360331	-4.00318	6.2496e-05	0.0015138	AP2/B3-like transcriptional factor family protein;(source:Araport11)protein_coding
AT4G27860	72.2721	-2.43909	0.242699	-5.92953	3.03807e-09	1.0977e-07	vacuolar iron transporter (VIT) family protein;(source:Araport11)protein_codingMEMBRANE OF ER BODY 1 (MEB1)MEMBRANE OF ER BODY 1 (MEB1)
AT1G61065	119.77	-2.43853	0.183943	-7.82051	5.26103e-15	2.50118e-13	1,3-beta-glucan synthase component (DUF1218);(source:Araport11)protein_coding
AT4G39830	118.525	-2.43569	0.195339	-7.3497	1.98655e-13	8.91644e-12	Cupredoxin superfamily protein;(source:Araport11)protein_coding
AT5G03270	32.7558	-2.43235	0.345543	-4.14521	3.39509e-05	0.000847951	lysine decarboxylase family protein;(source:Araport11)protein_codingLONELY GUY 6 (LOG6)LONELY GUY 6 (LOG6)
AT4G21850	48.1471	-2.43159	0.282956	-5.05941	4.20546e-07	1.26801e-05	methionine sulfoxide reductase B9;(source:Araport11)protein_codingMETHIONINE SULFOXIDE REDUCTASE B9 (MSRB9)METHIONINE SULFOXIDE REDUCTASE B9 (MSRB9);METHIONINE SULFOXIDE REDUCTASE B9 (ATMSRB9)
AT5G48490	1130.78	-2.43033	0.0752546	-19.0065	1.50698e-80	2.40219e-78	Encodes a protein with similarity to a lipid transfer protein that may contribute to systemic acquired resistance (SAR).protein_codingDIR1-LIKE (DIR1-LIKE)DIR1-LIKE (DIR1-LIKE)
AT2G43535	61.5488	-2.4203	0.243155	-5.84113	5.1847e-09	1.84261e-07	Encodes a defensin-like (DEFL) family protein.protein_coding
AT3G55940	62.5903	-2.41312	0.26387	-5.35538	8.53787e-08	2.75026e-06	Phosphoinositide-specific phospholipase C family protein;(source:Araport11)protein_coding
AT2G18700	1751.84	-2.40835	0.0576354	-24.4355	7.16899e-132	1.80717e-129	Encodes an enzyme putatively involved in trehalose biosynthesis. The protein has a trehalose synthase (TPS)-like domain that may or may not be active as well as a trehalose phosphatase (TPP)-like domain.protein_codingTREHALOSE PHOSPHATASE/SYNTHASE 11 (TPS11)TREHALOSE PHOSPHATASE/SYNTHASE 11 (ATTPS11);TREHALOSE PHOSPHATASE/SYNTHASE 11 (TPS11); (ATTPSB);TREHALOSE-6-PHOSPHATE SYNTHASE 11 (TPS11)
AT4G08170	578.321	-2.40301	0.0890598	-15.7535	6.49508e-56	7.95518e-54	Inositol 1,3,4-trisphosphate 5/6-kinase family protein;(source:Araport11)protein_coding
AT1G56650	33.1579	-2.39955	0.334376	-4.18556	2.84462e-05	0.000720426	Encodes a putative MYB domain containing transcription factor involved in anthocyanin metabolism and radical scavenging. Essential for the sucrose-mediated expression of the dihydroflavonol reductase gene. Auxin and ethylene responsiveness of PAP1 transcription is lost in myb12 mutants. Interacts with JAZ proteins to regulate anthocyanin accumulation.protein_codingPRODUCTION OF ANTHOCYANIN PIGMENT 1 (PAP1)MYB DOMAIN PROTEIN 75 (ATMYB75);SUC-INDUCED ANTHOCYANIN ACCUMULATION 1 (SIAA1);MYELOBLASTOSIS PROTEIN 75 (MYB75);PHOSPHATIDIC ACID PHOSPHATASE 1 (PAP1);PRODUCTION OF ANTHOCYANIN PIGMENT 1 (PAP1);ARABIDOPSIS THALIANA PRODUCTION OF ANTHOCYANIN PIGMENT 1 (ATPAP1)
AT5G53050	2085.47	-2.39347	0.0583363	-23.8868	4.20491e-126	9.80197e-124	alpha/beta-Hydrolases superfamily protein;(source:Araport11)protein_coding
AT4G23190	273.845	-2.39196	0.136841	-10.1721	2.64157e-24	1.70436e-22	Encodes putative receptor-like protein kinase that is induced by the soil-borne vascular bacteria, Ralstonia solanacearum. Naming convention from Chen et al 2003 (PMID 14756307)protein_codingCYSTEINE-RICH RLK (RECEPTOR-LIKE PROTEIN KINASE) 11 (CRK11)RECEPTOR LIKE PROTEIN KINASE 3 (AT-RLK3);CYSTEINE-RICH RLK (RECEPTOR-LIKE PROTEIN KINASE) 11 (CRK11)
AT4G28140	36.2599	-2.38753	0.330942	-4.19266	2.75697e-05	0.000699046	encodes a member of the DREB subfamily A-6 of ERF/AP2 transcription factor family. The protein contains one AP2 domain. There are 8 members in this subfamily including RAP2.4.protein_coding
AT1G02360	77.1213	-2.3808	0.251576	-5.48862	4.05095e-08	1.33669e-06	Chitinase family protein;(source:Araport11)protein_coding
AT4G36670	115.858	-2.37705	0.189745	-7.25736	3.9471e-13	1.75347e-11	Major facilitator superfamily protein;(source:Araport11)protein_codingPOLYOL/MONOSACCHARIDE TRANSPORTER 6 (PMT6)POLYOL/MONOSACCHARIDE TRANSPORTER 6 (PMT6); (AtPLT6);POLYOL TRANSPORTER 6 (PLT6); (AtPMT6)
AT4G27654	24.6337	-2.37662	0.42846	-3.21295	0.00131377	0.026618	transmembrane protein;(source:Araport11)protein_coding
AT5G56100	157.474	-2.37241	0.186981	-7.3398	2.13911e-13	9.58137e-12	glycine-rich protein / oleosin;(source:Araport11)protein_coding
AT4G00140	26.9444	-2.36896	0.411956	-3.32307	0.000890327	0.0184174	Calcium-binding EF-hand family protein;(source:Araport11)protein_codingEMBRYO SAC DEVELOPMENT ARREST 34 (EDA34)EMBRYO SAC DEVELOPMENT ARREST 34 (EDA34)
AT1G13650	1803.49	-2.36799	0.0650203	-21.0394	2.86174e-98	5.30253e-96	hypothetical protein;(source:Araport11)protein_coding
AT1G77420	186.143	-2.36541	0.148462	-9.19703	3.67969e-20	2.09375e-18	alpha/beta-Hydrolases superfamily protein;(source:Araport11)protein_coding (MAGL5) (MAGL5)
AT1G33790	25.5375	-2.36414	0.41367	-3.29765	0.000974966	0.0199776	jacalin lectin family protein;(source:Araport11)protein_coding
AT1G30730	55.7321	-2.3632	0.304397	-4.47836	7.52194e-06	0.00020409	FAD-binding Berberine family protein;(source:Araport11)protein_coding (ATBBE11) (ATBBE11)
AT1G79700	171.173	-2.35685	0.165568	-8.1951	2.50382e-16	1.24496e-14	WRI4 encodes an AP2/ERF-type transcriptional activator that specifically controls cuticular wax biosynthesis in Arabidopsis stems. It also functions to activate transcription of genes involved fatty acid biosynthesis during seed and flower development as well as stem wax biosynthesis. Targets identified by ChIP-seq include: LACS1, KCR1, PAS2, ECR, and WSD1.protein_codingWRINKLED 4 (WRI4)WRINKLED 4 (WRI4)
AT4G17230	943.433	-2.35598	0.0723463	-18.7429	2.21083e-78	3.47308e-76	Encodes a scarecrow-like protein (SCL13). Member of GRAS gene family.protein_codingSCARECROW-LIKE 13 (SCL13)SCARECROW-LIKE 13 (SCL13)
AT2G30790	73.0464	-2.35209	0.257285	-5.2552	1.47861e-07	4.67953e-06	Encodes a 23 kD extrinsic protein that is part of photosystem II and participates in the regulation of oxygen evolution.protein_codingPHOTOSYSTEM II SUBUNIT P-2 (PSBP-2)PHOTOSYSTEM II SUBUNIT P-2 (PSBP-2)
AT3G59350	479.651	-2.34973	0.0972286	-13.882	8.13971e-44	8.20748e-42	Protein kinase superfamily protein;(source:Araport11)protein_coding
AT4G01026	774.452	-2.34148	0.0805533	-16.6534	2.86086e-62	3.7138e-60	Encodes a member of the PYR (pyrabactin resistance )/PYL(PYR1-like)/RCAR (regulatory components of ABA receptor) family proteins with 14 members. PYR/PYL/RCAR family proteins function as abscisic acid sensors. Mediate ABA-dependent regulation of protein phosphatase 2Cs ABI1 and ABI2. PYL/RCAR family proteins function as abscisic acid sensors. Mediate ABA-dependent regulation of ABI1 and ABI2.protein_codingPYR1-LIKE 7 (PYL7)REGULATORY COMPONENTS OF ABA RECEPTOR 2 (RCAR2);PYR1-LIKE 7 (PYL7)
AT2G32190	90.8239	-2.32807	0.227387	-5.84059	5.20173e-09	1.84563e-07	cysteine-rich/transmembrane domain A-like protein;(source:Araport11)protein_coding
AT1G59640	66.8605	-2.32255	0.240081	-5.50875	3.61382e-08	1.20159e-06	A basic helix-loop-helix encoding gene (BIGPETAL, BPE) involved in the control of petal size. BPE is expressed via two mRNAs derived from an alternative splicing event. The BPEub (AT1G59640.1)transcript is expressed ubiquitously, whereas the BPEp (AT1G59640.2) transcript is preferentially expressed in petals. Plants that lack the petal-expressed variant BPEp have larger petals as a result of increased cell size. BPEp is positively regulated downstream of APETALA3, PISTILLATA, APETALA1 and PISTILLATA3 and is negatively regulated downstream of AGAMOUS.protein_codingBIG PETAL P (BPEP) (ZCW32);BIG PETAL P (BPEP);BIG PETAL (BPE)
AT1G23850	49.0388	-2.32026	0.304515	-4.33563	1.45346e-05	0.00038049	transmembrane protein;(source:Araport11)protein_coding
AT3G22160	119.251	-2.31678	0.184428	-7.13983	9.34463e-13	4.08432e-11	VQ motif-containing protein;(source:Araport11)protein_codingJASMONATE-ASSOCIATED VQ MOTIF GENE 1 (JAV1)JASMONATE-ASSOCIATED VQ MOTIF GENE 1 (JAV1)
AT4G05120	70.3362	-2.31532	0.235071	-5.5954	2.20119e-08	7.43297e-07	Encodes an equilibrative nucleoside transporter AtENT3. Mutations of this locus allow mutants to grow on uridine analogue fluorouridine.protein_codingFUDR RESISTANT 1 (FUR1)EQUILIBRATIVE NUCLEOSIDE TRANSPORTER 3 (ENT3); (ATENT3);FUDR RESISTANT 1 (FUR1)
AT3G16400	948.158	-2.31518	0.0775686	-16.9551	1.76546e-64	2.39209e-62	Encodes a nitrile-specifier protein NSP1 responsible for constitutive and herbivore-induced simple nitrile formation in rosette leaves. NSP1 is one out of five (At3g16400/NSP1, At2g33070/NSP2, At3g16390/NSP3, At3g16410/NSP4 and At5g48180/NSP5) A. thaliana epithiospecifier protein (ESP) homologues that promote simple nitrile, but not epithionitrile or thiocyanate formation. The mRNA is cell-to-cell mobile.protein_codingNITRILE SPECIFIER PROTEIN 1 (NSP1)MYROSINASE-BINDING PROTEIN-LIKE PROTEIN-470 (ATMLP-470);NITRILE SPECIFIER PROTEIN 1 (ATNSP1);NITRILE SPECIFIER PROTEIN 1 (NSP1)
AT4G24350	919.5	-2.31123	0.067281	-19.4889	1.36467e-84	2.29339e-82	Phosphorylase superfamily protein;(source:Araport11)protein_coding
AT5G60890	795.999	-2.30896	0.0705438	-18.5553	7.39311e-77	1.1367e-74	Myb-like transcription factor that modulates expression of ASA1, a key point of control in the tryptophan pathway; mutant has deregulated expression of ASA1 in dominant allele. Loss of function allele suggests ATR1 also functions at a control point for regulating indole glucosinolate homeostasis.protein_codingMYB DOMAIN PROTEIN 34 (MYB34) (ATMYB34); (ATATR1);MYB DOMAIN PROTEIN 34 (MYB34);ALTERED TRYPTOPHAN REGULATION 1 (ATR1)
AT4G21570	1791.49	-2.29404	0.0594339	-21.7728	4.1995e-105	8.20188e-103	organic solute transporter ostalpha protein (DUF300);(source:Araport11)protein_coding
AT1G01240	218.893	-2.28902	0.146191	-8.81738	1.17165e-18	6.38197e-17	transmembrane protein;(source:Araport11)protein_coding
AT4G22780	295.626	-2.28838	0.12533	-10.2798	8.68714e-25	5.72427e-23	Member of a family of ACT domain containing proteins . ACT domains are involved in amino acid binding .protein_codingACT DOMAIN REPEAT 7 (ACR7)ACT DOMAIN REPEAT 7 (ACR7)
AT4G29030	92.668	-2.28824	0.203433	-6.3325	2.41215e-10	9.45625e-09	Putative membrane lipoprotein;(source:Araport11)protein_coding
AT2G15880	26.4016	-2.28774	0.395568	-3.25543	0.00113221	0.0230471	Leucine-rich repeat (LRR) family protein;(source:Araport11)protein_coding
AT1G56220	1672.65	-2.28367	0.0569932	-22.5232	2.45704e-112	5.12174e-110	Dormancy/auxin associated family protein;(source:Araport11)protein_coding
AT1G22250	40.6575	-2.28231	0.319393	-4.01484	5.94858e-05	0.00144573	hypothetical protein;(source:Araport11)protein_coding
AT3G05640	168.915	-2.28028	0.152102	-8.41722	3.85516e-17	1.97113e-15	EGR1 functions as a negative regulator of plant growth with prominent effect on plant growth during drought stress.EGR1 regulates microtubule organization and likely affects additional cytoskeleton and trafficking processes along the plasma membrane.protein_codingE GROWTH-REGULATING 1 (EGR1)E GROWTH-REGULATING 1 (EGR1)
AT1G06640	1770.65	-2.27631	0.0529427	-24.1075	2.08693e-128	5.1412e-126	encodes a protein whose sequence is similar to a 2-oxoglutarate-dependent dioxygenase The mRNA is cell-to-cell mobile.protein_coding
AT3G28220	2406.82	-2.27422	0.0466935	-27.2889	5.74482e-164	1.683e-161	TRAF-like family protein;(source:Araport11)protein_coding
AT2G38750	833.607	-2.27032	0.0722491	-17.5826	3.35061e-69	4.90797e-67	Annexins are a family of calcium dependent membrane binding proteins though to be involved in Golgi mediated secretion. This is one of four annexins identified in Arabidopsis.protein_codingANNEXIN 4 (ANNAT4) (ATANN4);ANNEXIN 4 (ANNAT4)
AT2G43010	1671.22	-2.26984	0.0531532	-23.8901	3.87805e-126	9.1383e-124	Isolated as a semidominant mutation defective in red -light responses. Encodes a nuclear localized bHLH protein that interacts with active PhyB protein. Negatively regulates phyB mediated red light responses. Involved in shade avoidance response. Protein abundance is negatively regulated by PhyB.protein_codingPHYTOCHROME INTERACTING FACTOR 4 (PIF4)PHYTOCHROME INTERACTING FACTOR 4 (PIF4); (SRL2); (AtPIF4)
AT2G15480	39.8669	-2.26578	0.328605	-3.85199	0.000117164	0.00274891	UDP-glucosyl transferase 73B5;(source:Araport11)protein_codingUDP-GLUCOSYL TRANSFERASE 73B5 (UGT73B5)UDP-GLUCOSYL TRANSFERASE 73B5 (UGT73B5)
AT2G18690	171.197	-2.26091	0.167155	-7.54333	4.5811e-14	2.1041e-12	transmembrane protein;(source:Araport11)protein_coding
AT2G22200	89.6706	-2.25826	0.201716	-6.23778	4.43838e-10	1.70905e-08	encodes a member of the DREB subfamily A-6 of ERF/AP2 transcription factor family. The protein contains one AP2 domain. There are 8 members in this subfamily including RAP2.4.protein_coding
AT1G30720	33.4594	-2.25649	0.375132	-3.34948	0.000809648	0.0168449	FAD-binding Berberine family protein;(source:Araport11)protein_coding (ATBBE10) (ATBBE10)
AT4G30660	29.0789	-2.25498	0.368422	-3.40636	0.000658342	0.0138565	Low temperature and salt responsive protein family;(source:Araport11)protein_coding
AT5G05140	704.589	-2.25274	0.0815842	-15.3552	3.26946e-53	3.83128e-51	Transcription elongation factor (TFIIS) family protein;(source:Araport11)protein_coding
AT1G60260	1080.71	-2.25033	0.0714805	-17.4919	1.65048e-68	2.36959e-66	beta glucosidase 5;(source:Araport11)protein_codingBETA GLUCOSIDASE 5 (BGLU5)BETA GLUCOSIDASE 5 (BGLU5)
AT4G34138	170.006	-2.24758	0.169707	-7.35138	1.96177e-13	8.82348e-12	UDP-glucosyl transferase 73B1;(source:Araport11)protein_codingUDP-GLUCOSYL TRANSFERASE 73B1 (UGT73B1)UDP-GLUCOSYL TRANSFERASE 73B1 (UGT73B1)
AT1G03090	418.272	-2.23955	0.102738	-12.0651	1.61415e-33	1.34073e-31	MCCA is the biotinylated subunit of the dimer MCCase, which is involved in leucine degradation. Both subunits are nuclear coded and the active enzyme is located in the mitochondrion.protein_coding (MCCA) (MCCA)
AT2G28570	167.577	-2.2373	0.154505	-8.00819	1.16413e-15	5.65854e-14	hypothetical protein;(source:Araport11)protein_coding
AT5G05730	1384.07	-2.23306	0.0559276	-22.0475	1.00939e-107	2.0451e-105	ASA1 encodes the alpha subunit of anthranilate synthase, which catalyzes the rate-limiting step of tryptophan synthesis. ASA1 is induced by ethylene, and forms a link between ethylene signalling and auxin synthesis in roots.protein_codingANTHRANILATE SYNTHASE ALPHA SUBUNIT 1 (ASA1)ANTHRANILATE SYNTHASE ALPHA SUBUNIT 1 (ASA1)
AT4G23220	385.553	-2.21406	0.113452	-10.7011	1.00594e-26	7.2211e-25	Encodes a cysteine-rich receptor-like protein kinase.protein_codingCYSTEINE-RICH RLK (RECEPTOR-LIKE PROTEIN KINASE) 14 (CRK14)CYSTEINE-RICH RLK (RECEPTOR-LIKE PROTEIN KINASE) 14 (CRK14)
AT1G61560	64.9932	-2.20949	0.236696	-5.10988	3.22369e-07	9.8155e-06	A member of a large family of seven-transmembrane domain proteins specific to plants, homologs of the barley mildew resistance locus o (MLO) protein. The Arabidopsis genome contains 15 genes encoding MLO proteins, with localization in plasma membrane. Phylogenetic analysis revealed four clades of closely-related AtMLO genes. ATMLO6 belongs to the clade IV, with AtMLO2, AtMLO3 and AtMLO12. The gene is expressed during early seedling growth, in roots and lateral root primordia, in flower and fruit abscission zone, in vascular system of cotyledons, young leaves and petals, in mature rosette leaves, in anthers, as shown by GUS activity patterns. The expression of several phylogenetically closely-related AtMLO genes showed similar or overlapping tissue specificity and analogous responsiveness to external stimuli, suggesting functional redundancy, co-function, or antagonistic function(s).protein_codingMILDEW RESISTANCE LOCUS O 6 (MLO6)MILDEW RESISTANCE LOCUS O 6 (MLO6);MILDEW RESISTANCE LOCUS O 6 (ATMLO6)
AT5G38120	338.492	-2.20559	0.107949	-11.1681	5.84163e-29	4.36692e-27	AMP-dependent synthetase and ligase family protein;(source:Araport11)protein_coding (4CL8) (4CL8)
AT5G44050	314.817	-2.20517	0.111286	-10.8295	2.49466e-27	1.80876e-25	MATE efflux family protein;(source:Araport11)protein_coding (ATDTX28) (ATDTX28)
AT5G55090	48.8366	-2.20191	0.283592	-4.23816	2.25355e-05	0.000576798	member of MEKK subfamilyprotein_codingMITOGEN-ACTIVATED PROTEIN KINASE KINASE KINASE 15 (MAPKKK15)MITOGEN-ACTIVATED PROTEIN KINASE KINASE KINASE 15 (MAPKKK15)
AT1G63860	508.053	-2.19307	0.114565	-10.4138	2.14378e-25	1.4569e-23	Disease resistance protein (TIR-NBS-LRR class) family;(source:Araport11)protein_coding
AT3G26500	28.0155	-2.18904	0.373364	-3.18467	0.00144919	0.0291437	Encodes PIRL2, a member of the Plant Intracellular Ras-group-related LRRs (Leucine rich repeat proteins). PIRLs are a distinct, plant-specific class of intracellular LRRs that likely mediate protein interactions, possibly in the context of signal transduction.protein_codingPLANT INTRACELLULAR RAS GROUP-RELATED LRR 2 (PIRL2)PLANT INTRACELLULAR RAS GROUP-RELATED LRR 2 (PIRL2)
AT1G59870	7038.7	-2.18874	0.0366121	-32.4684	2.98195e-231	1.26756e-228	ATP binding cassette transporter. Localized to the plasma membrane in uninfected cells. In infected leaves, the protein concentrated at infection sites. Contributes to nonhost resistance to inappropriate pathogens that enter by direct penetration in a salicylic acid?dependent manner. Required for mlo resistance. Has Cd transporter activity (Cd2+ extrusion pump) and contributes to heavy metal resistance. The mRNA is cell-to-cell mobile.protein_codingPENETRATION 3 (PEN3)PENETRATION 3 (PEN3);PLEIOTROPIC DRUG RESISTANCE 8 (PDR8);ARABIDOPSIS THALIANA ATP-BINDING CASSETTE G36 (ATABCG36);ATP-BINDING CASSETTE G36 (ABCG36);ARABIDOPSIS PLEIOTROPIC DRUG RESISTANCE 8 (ATPDR8)
AT1G73480	2400.77	-2.18741	0.0451673	-26.2891	2.55545e-152	7.10251e-150	alpha/beta-Hydrolases superfamily protein;(source:Araport11)protein_coding (MAGL4) (MAGL4)
AT1G16110	100.65	-2.18457	0.228569	-5.18252	2.18906e-07	6.81847e-06	Encodes a WAK-like receptor-like kinase with a cytoplasmic Ser/Thr protein kinase domain and an extracellular domain with EGF-like repeats. It has been shown to be localized to the cell wall.protein_codingWALL ASSOCIATED KINASE-LIKE 6 (WAKL6)WALL ASSOCIATED KINASE-LIKE 6 (WAKL6)
AT4G04830	133.846	-2.17682	0.169739	-6.93311	4.11693e-12	1.7364e-10	methionine sulfoxide reductase B5;(source:Araport11)protein_codingMETHIONINE SULFOXIDE REDUCTASE B5 (MSRB5)METHIONINE SULFOXIDE REDUCTASE B5 (MSRB5);METHIONINE SULFOXIDE REDUCTASE B5 (ATMSRB5)
AT1G10090	401.778	-2.17268	0.0988444	-11.8639	1.82299e-32	1.46373e-30	Early-responsive to dehydration stress protein (ERD4);(source:Araport11)protein_coding
AT5G46330	206.718	-2.16896	0.134859	-8.66802	4.39684e-18	2.34199e-16	Encodes a leucine-rich repeat serine/threonine protein kinase that is expressed ubiquitously. FLS2 is involved in MAP kinase signalling relay involved in innate immunity. Essential in the perception of flagellin, a potent elicitor of the defense response. FLS2 is directed for degradation by the bacterial ubiquitin ligase AvrPtoB. The mRNA is cell-to-cell mobile.protein_codingFLAGELLIN-SENSITIVE 2 (FLS2)FLAGELLIN-SENSITIVE 2 (FLS2)
AT4G24010	64.8876	-2.16727	0.248737	-4.6928	2.69489e-06	7.64694e-05	encodes a protein similar to cellulose synthaseprotein_codingCELLULOSE SYNTHASE LIKE G1 (CSLG1)CELLULOSE SYNTHASE LIKE G1 (CSLG1);ARABIDOPSIS THALIANA CELLULOSE SYNTHASE LIKE G1 (ATCSLG1)
AT4G37370	123.382	-2.16157	0.186592	-6.2252	4.80953e-10	1.84541e-08	member of CYP81Dprotein_coding"CYTOCHROME P450, FAMILY 81, SUBFAMILY D, POLYPEPTIDE 8" (CYP81D8)"CYTOCHROME P450, FAMILY 81, SUBFAMILY D, POLYPEPTIDE 8" (CYP81D8)
AT1G08900	264.945	-2.15757	0.136051	-8.5083	1.76498e-17	9.08862e-16	Major facilitator superfamily protein;(source:Araport11)protein_coding
AT1G13700	105.094	-2.14334	0.204809	-5.58248	2.37108e-08	7.96939e-07	Encodes a cytosolic 6-phosphogluconolactonase (PGL) thought to be involved in the oxidative pentose-phosphate pathway (OPPP).protein_coding6-PHOSPHOGLUCONOLACTONASE 1 (PGL1)6-PHOSPHOGLUCONOLACTONASE 1 (PGL1)
AT4G25170	934.093	-2.13948	0.073436	-15.5166	2.6773e-54	3.18907e-52	Uncharacterized conserved protein (UCP012943);(source:Araport11)protein_coding
AT3G12520	85.1586	-2.13635	0.219575	-5.1752	2.27664e-07	7.06084e-06	Encodes a sulfate transporter that in induced under sulfate limitation.protein_codingSULFATE TRANSPORTER 4;2 (SULTR4;2)SULFATE TRANSPORTER 4;2 (SULTR4;2)
AT1G05675	108.086	-2.13267	0.218701	-5.17909	2.22967e-07	6.93501e-06	UDP-Glycosyltransferase superfamily protein;(source:Araport11)protein_coding
AT2G04080	382.246	-2.13244	0.0995104	-11.3801	5.25262e-30	4.00956e-28	MATE efflux family protein;(source:Araport11)protein_coding
AT2G23340	446.559	-2.12994	0.0959767	-11.773	5.37473e-32	4.26809e-30	encodes a member of the DREB subfamily A-5 of ERF/AP2 transcription factor family. The protein contains one AP2 domain. There are 16 members in this subfamily including RAP2.1, RAP2.9 and RAP2.10.protein_codingDREB AND EAR MOTIF PROTEIN 3 (DEAR3)DREB AND EAR MOTIF PROTEIN 3 (DEAR3)
AT5G02940	4255.84	-2.12451	0.051115	-21.9996	2.90257e-107	5.82637e-105	ion channel POLLUX-like protein, putative (DUF1012);(source:Araport11)protein_coding
AT1G24070	130.441	-2.12109	0.188202	-5.95685	2.57143e-09	9.30803e-08	encodes a gene similar to cellulose synthaseprotein_codingCELLULOSE SYNTHASE-LIKE A10 (CSLA10)CELLULOSE SYNTHASE-LIKE A10 (ATCSLA10);CELLULOSE SYNTHASE LIKE A10 (CSLA10);CELLULOSE SYNTHASE-LIKE A10 (CSLA10)
AT3G07350	339.998	-2.1206	0.120122	-9.32885	1.07022e-20	6.23692e-19	sulfate/thiosulfate import ATP-binding protein, putative (DUF506);(source:Araport11)protein_coding
AT1G69360	341.96	-2.11937	0.107651	-10.3982	2.52686e-25	1.70123e-23	T-box transcription factor, putative (DUF863);(source:Araport11)protein_coding
AT3G51340	56.7897	-2.11692	0.25431	-4.39197	1.1233e-05	0.000298329	Eukaryotic aspartyl protease family protein;(source:Araport11)protein_coding
AT2G30250	439.744	-2.10931	0.108285	-10.2444	1.25435e-24	8.19068e-23	member of WRKY Transcription Factor; Group I. Located in nucleus. Involved in response to various abiotic stresses - especially salt stress.protein_codingWRKY DNA-BINDING PROTEIN 25 (WRKY25) (AtWRKY25);WRKY DNA-BINDING PROTEIN 25 (WRKY25)
AT3G27690	34252.2	-2.10885	0.0368193	-30.1161	2.98436e-199	1.01091e-196	Encodes Lhcb2.4. Belongs to the Lhc super-gene family encodes the light-harvesting chlorophyll a/b-binding (LHC) proteins that constitute the antenna system of the photosynthetic apparatus. The mRNA is cell-to-cell mobile.protein_codingPHOTOSYSTEM II LIGHT HARVESTING COMPLEX GENE 2.3 (LHCB2.3)LIGHT-HARVESTING CHLOROPHYLL B-BINDING 2 (LHCB2);PHOTOSYSTEM II LIGHT HARVESTING COMPLEX GENE 2.3 (LHCB2.3); (LHCB2.4)
AT1G73210	88.9172	-2.10779	0.209962	-5.27615	1.31926e-07	4.18745e-06	hypothetical protein (DUF789);(source:Araport11)protein_coding
AT2G33830	72.8336	-2.10645	0.240564	-4.59942	4.23672e-06	0.000118331	Dormancy/auxin associated family protein;(source:Araport11)protein_codingDORMANCY ASSOCIATED GENE 2 (DRM2)DORMANCY ASSOCIATED GENE 2 (DRM2); (ATDRM2)
AT3G23080	1218.44	-2.10485	0.0717257	-15.4038	1.54285e-53	1.81779e-51	Polyketide cyclase/dehydrase and lipid transport superfamily protein;(source:Araport11)protein_coding
AT5G52320	1176.32	-2.10415	0.0613906	-17.9856	2.52559e-72	3.77602e-70	member of CYP96Aprotein_coding"CYTOCHROME P450, FAMILY 96, SUBFAMILY A, POLYPEPTIDE 4" (CYP96A4)"CYTOCHROME P450, FAMILY 96, SUBFAMILY A, POLYPEPTIDE 4" (CYP96A4)
AT5G67480	384.126	-2.10076	0.104804	-10.5031	8.36244e-26	5.737e-24	BTB and TAZ domain protein. Located in cytoplasm and expressed in fruit, flower and leaves.protein_codingBTB AND TAZ DOMAIN PROTEIN 4 (BT4)BTB AND TAZ DOMAIN PROTEIN 4 (BT4)
AT1G65390	495.434	-2.08757	0.0989171	-10.9947	4.05175e-28	2.97756e-26	phloem protein 2 A5;(source:Araport11)protein_codingPHLOEM PROTEIN 2 A5 (PP2-A5)PHLOEM PROTEIN 2 A5 (PP2-A5);PHLOEM PROTEIN 2 A5 (ATPP2-A5)
AT1G25500	80.3003	-2.08655	0.222584	-4.88151	1.05277e-06	3.08003e-05	Plasma-membrane choline transporter family protein;(source:Araport11)protein_coding
AT1G20030	29.054	-2.08395	0.339976	-3.1883	0.0014311	0.0288071	Pathogenesis-related thaumatin superfamily protein;(source:Araport11)protein_coding
AT2G37678	45.1661	-2.08048	0.297163	-3.63598	0.000276924	0.00613848	Positive regulator of photomorphogenesis in far-red light. Most abundant in young seedlings in the dark. Downregulated in the light and older as plants develop. Localized in the nucleus and the cytoplasm. Nuclear localization strongest in the dark. Degraded through the 26S proteasome. Regulated by PHYA. It is specifically required for the light-regulated nuclear accumulation of phyA but not phyB.protein_codingFAR-RED ELONGATED HYPOCOTYL 1 (FHY1)FAR-RED ELONGATED HYPOCOTYL 1 (FHY1);PHYTOCHROME A SIGNAL TRANSDUCTION 3 (PAT3);FAR-RED ELONGATED HYPOCOTYL 1 (FRY1)
AT5G63470	468.124	-2.07248	0.0919806	-11.6599	2.04401e-31	1.59972e-29	Encodes a member of class of transcription regulators that his highly conserved across many plant species.In Arabidopsis and rice, NF-YC4 interacts with other members of this class and CO to regulate flowering. In Arabidopsis, it interacts with QQS to regulate C/N partitioning.protein_codingNUCLEAR FACTOR Y, SUBUNIT C4 (NF-YC4)NUCLEAR FACTOR Y, SUBUNIT C4 (NF-YC4)
AT1G02610	42.7466	-2.06006	0.30147	-3.51631	0.000437582	0.0094674	RING/FYVE/PHD zinc finger superfamily protein;(source:Araport11)protein_coding
AT5G57630	77.8933	-2.05989	0.234888	-4.51234	6.41165e-06	0.00017617	CBL-interacting protein kinase.When mutated plants are hypersensitive to salt and osmotic stress.protein_codingCBL-INTERACTING PROTEIN KINASE 21 (CIPK21)CBL-INTERACTING PROTEIN KINASE 21 (CIPK21);SNF1-RELATED PROTEIN KINASE 3.4 (SnRK3.4)
AT5G36925	49.6674	-2.05238	0.313099	-3.36118	0.000776097	0.0161623	hypothetical protein;(source:Araport11)protein_codingARACIN1 (ARACIN1)ARACIN1 (ARACIN1)
AT3G30775	1096.79	-2.04889	0.0620218	-16.9116	3.6977e-64	4.97903e-62	Encodes a proline oxidase that is predicted to localize to the inner mitochondrial membrane, its mRNA expression induced by high levels of Al and by osmotic stress. The promoter contains an L-proline-inducible element.protein_codingEARLY RESPONSIVE TO DEHYDRATION 5 (ERD5)EARLY RESPONSIVE TO DEHYDRATION 5 (ERD5);PROLINE DEHYDROGENASE (PRODH); (AT-POX);PROLINE DEHYDROGENASE 1 (PDH1); (ATPDH); (PRO1);ARABIDOPSIS THALIANA PROLINE OXIDASE (ATPOX)
AT2G47180	912.409	-2.04873	0.0693909	-15.1133	1.3228e-51	1.48585e-49	GolS1 is a galactinol synthase that catalyzes the formation of galactinol from UDP-galactose and myo-inositol. GolS1 transcript levels rise in response to methyl viologen, an oxidative damage-inducing agent. Plants over-expressing GolS1 have increased tolerance to salt, chilling, and high-light stress.protein_codingGALACTINOL SYNTHASE 1 (GolS1)GALACTINOL SYNTHASE 1 (AtGolS1);GALACTINOL SYNTHASE 1 (GolS1)
AT3G29320	712.434	-2.04781	0.0822751	-12.7355	3.75462e-37	3.32231e-35	Encodes a plastidic alpha-glucan phosphorylase. In vitro, the enzyme has a preference for maltooligosaccharides, such as maltoheptaose. The mRNA is cell-to-cell mobile.protein_codingALPHA-GLUCAN PHOSPHORYLASE 1 (PHS1)ALPHA-GLUCAN PHOSPHORYLASE 1 (PHS1)
AT1G70140	30.6395	-2.04646	0.339894	-3.0788	0.00207838	0.0409239	Encodes a group I formin. Binds to F-actin barbed ends. Has severing actin filaments activity. Binds profilin. Involved in the initiation and tip growth of root hairs through regulation of actin cytoskeleton.protein_codingFORMIN 8 (FH8)FORMIN 8 (FH8);FORMIN 8 (ATFH8)
AT5G54170	3004.45	-2.0464	0.0416325	-25.1342	2.10356e-139	5.49435e-137	Polyketide cyclase/dehydrase and lipid transport superfamily protein;(source:Araport11)protein_coding
AT4G30090	35.7022	-2.04504	0.336837	-3.10251	0.00191885	0.0379896	golgin family A protein;(source:Araport11)protein_codingEMBRYO DEFECTIVE 1353 (emb1353)
AT4G15760	547.352	-2.04493	0.0893021	-11.7011	1.25848e-31	9.95714e-30	Encodes a protein with similarity to monooxygenases that are known to degrade salicylic acid (SA).protein_codingMONOOXYGENASE 1 (MO1)MONOOXYGENASE 1 (MO1)
AT4G34530	66.6202	-2.04257	0.241279	-4.32099	1.55327e-05	0.000404243	Encodes a transcription factor CIB1 (cryptochrome-interacting basic-helix-loop-helix). CIB1 interacts with CRY2 (cryptochrome 2) in a blue light-specific manner in yeast and Arabidopsis cells, and it acts together with additional CIB1-related proteins to promote CRY2-dependent floral initiation. CIB1 positively regulates FT expression.protein_codingCRYPTOCHROME-INTERACTING BASIC-HELIX-LOOP-HELIX 1 (CIB1)CRYPTOCHROME-INTERACTING BASIC-HELIX-LOOP-HELIX 1 (CIB1)
AT2G30600	649.807	-2.03908	0.0784172	-13.2506	4.47325e-40	4.25332e-38	BTB/POZ domain-containing protein;(source:Araport11)protein_coding
AT1G09970	2451.32	-2.03389	0.0514666	-20.0885	9.30953e-90	1.64082e-87	RLK7 belongs to a leucine-rich repeat class of receptor-likekinase (LRR-RLKs). It is involved in the control of germination speed and the tolerance to oxidant stress. The mRNA is cell-to-cell mobile.protein_coding (LRR XI-23)RECEPTOR-LIKE KINASE 7 (RLK7); (LRR XI-23)
AT3G58430	34.46	-2.02839	0.333112	-3.08723	0.0020203	0.0398526	MATH domain/coiled-coil protein;(source:Araport11)protein_coding
AT3G14150	144.58	-2.02356	0.163557	-6.25813	3.89609e-10	1.51097e-08	Aldolase-type TIM barrel family protein;(source:Araport11)protein_coding (HAOX2) (HAOX2)
AT5G27890	58.9168	-2.0194	0.242672	-4.20072	2.6607e-05	0.000675424	hypothetical protein;(source:Araport11)protein_coding
AT2G20570	2054.74	-2.01816	0.047657	-21.3644	2.86493e-101	5.49636e-99	Encodes GLK1, Golden2-like 1, one of a pair of partially redundant nuclear transcription factors that regulate chloroplast development in a cell-autonomous manner. GLK2, Golden2-like 2, is encoded by At5g44190. GLK1 and GLK2 regulate the expression of the photosynthetic apparatus.protein_codingGBF'S PRO-RICH REGION-INTERACTING FACTOR 1 (GPRI1)GBF'S PRO-RICH REGION-INTERACTING FACTOR 1 (GPRI1)
AT1G05805	242.3	-2.01399	0.128763	-7.87491	3.40995e-15	1.63188e-13	basic helix-loop-helix (bHLH) DNA-binding superfamily protein;(source:Araport11)protein_codingABA-RESPONSIVE KINASE SUBSTRATE 2 (AKS2)ABA-RESPONSIVE KINASE SUBSTRATE 2 (AKS2)
AT1G09415	193.982	-2.00917	0.145483	-6.93665	4.01505e-12	1.69673e-10	encodes a kinase that physically interacts with NPR1/NIM1protein_codingNIM1-INTERACTING 3 (NIMIN-3)NIM1-INTERACTING 3 (NIMIN-3)
AT1G51790	72.2769	-1.99128	0.234667	-4.22419	2.39801e-05	0.00061017	Leucine-rich repeat protein kinase family protein;(source:Araport11)protein_coding
AT1G58270	840.202	-1.9902	0.0683684	-14.4833	1.54479e-47	1.61007e-45	ZW9 mRNA, complete cds The mRNA is cell-to-cell mobile.protein_coding (ZW9) (ZW9)
AT4G08870	5449.85	-1.98979	0.0409415	-24.1757	4.00722e-129	9.98534e-127	Encodes one of the two arginase in the genome. Gene expression is enhanced by methyl jasmonate treatment. It is involved in the defense response to B.cinerea.protein_codingARGININE AMIDOHYDROLASE 2 (ARGAH2)ARGININE AMIDOHYDROLASE 2 (ARGAH2)
AT5G47440	78.9848	-1.98935	0.221056	-4.47555	7.62154e-06	0.000206534	auxin canalization protein (DUF828);(source:Araport11)protein_coding
AT1G60140	436.235	-1.98666	0.101273	-9.74261	1.98384e-22	1.20133e-20	Encodes an enzyme putatively involved in trehalose biosynthesis. The protein has a trehalose synthase (TPS)-like domain that may or may not be active as well as a trehalose phosphatase (TPP)-like domain.protein_codingTREHALOSE PHOSPHATE SYNTHASE (TPS10)TREHALOSE PHOSPHATE SYNTHASE (ATTPS10);TREHALOSE PHOSPHATE SYNTHASE (TPS10);TREHALOSE PHOSPHATE SYNTHASE 10 (TPS10)
AT5G41600	1157.04	-1.9827	0.0597616	-16.4437	9.31012e-61	1.18726e-58	VIRB2-interacting protein 3;(source:Araport11)protein_codingVIRB2-INTERACTING PROTEIN 3 (BTI3)VIRB2-INTERACTING PROTEIN 3 (BTI3);RETICULAN LIKE PROTEIN B4 (RTNLB4)
AT3G02510	327.01	-1.97845	0.110914	-8.8217	1.12735e-18	6.15615e-17	Regulator of chromosome condensation (RCC1) family protein;(source:Araport11)protein_coding
AT1G20440	2359.09	-1.97758	0.0516681	-18.9204	7.75161e-80	1.22662e-77	Belongs to the dehydrin protein family, which contains highly conserved stretches of 7-17 residues that are repetitively scattered in their sequences, the K-, S-, Y- and lysine rich segments. Cold regulated gene, amino acid sequence homology with Group II LEA (late embryogenesis abundant) proteins. Also responds to osmotic stress, ABA, dehydration and inhibits e.coli growth while overexpressed. COR47 and RAB18 double overexpressor plants are cold tolerant.protein_codingCOLD-REGULATED 47 (COR47)COLD-REGULATED 47 (COR47); (AtCOR47); (RD17)
AT1G72210	44.0035	-1.97711	0.294132	-3.32201	0.000893729	0.0184701	basic helix-loop-helix (bHLH) DNA-binding superfamily protein;(source:Araport11)protein_coding (BHLH096) (BHLH96); (BHLH096)
AT1G16820	58.8459	-1.97579	0.237601	-4.10685	4.01084e-05	0.000994864	vacuolar ATP synthase catalytic subunit-related / V-ATPase-related / vacuolar proton pump-like protein;(source:Araport11)protein_coding
AT2G31800	492.128	-1.97333	0.097215	-10.0121	1.348e-23	8.51988e-22	Integrin-linked protein kinase family;(source:Araport11)protein_coding
AT3G56260	175.219	-1.97095	0.154147	-6.29881	2.9993e-10	1.17157e-08	hypothetical protein;(source:Araport11)protein_coding
AT3G29575	66.7931	-1.96915	0.233931	-4.14288	3.42968e-05	0.000855604	ABI five binding protein 3;(source:Araport11)protein_codingABI FIVE BINDING PROTEIN 3 (AFP3)ABI FIVE BINDING PROTEIN 3 (AFP3)
AT3G06470	364.945	-1.96815	0.106836	-9.06198	1.28109e-19	7.13952e-18	GNS1/SUR4 membrane protein family;(source:Araport11)protein_coding
AT2G33850	428.691	-1.96741	0.0911523	-10.6131	2.59078e-26	1.82355e-24	E6-like protein;(source:Araport11)protein_coding
AT5G58670	316.169	-1.96359	0.109519	-8.79837	1.38821e-18	7.52372e-17	phosphatidylinositol-specific phospholipase C is induced to a significant extent under various environmental stresses, such as dehydration, salinity, and low temperature. May play a role in secondary ABA response. There are two genes called ATPLC1, one corresponding to AT4g38530 and one corresponding ot AT5g58670 (this one).protein_codingPHOSPHOLIPASE C1 (PLC1)PHOSPHOLIPASE C1 (ATPLC1);PHOSPHOLIPASE C1 (PLC1);PHOSPHOLIPASE C 1 (PLC1);ARABIDOPSIS THALIANA PHOSPHOLIPASE C (ATPLC)
AT5G24420	597.812	-1.95526	0.0853942	-11.1864	4.7511e-29	3.56398e-27	Encodes a cytosolic 6-phosphogluconolactonase (PGL) thought to be involved in the oxidative pentose-phosphate pathway (OPPP).protein_coding6-PHOSPHOGLUCONOLACTONASE 5 (PGL5)6-PHOSPHOGLUCONOLACTONASE 5 (PGL5)
AT3G10260	794.73	-1.94228	0.068915	-13.673	1.47147e-42	1.45e-40	Reticulon family protein;(source:Araport11)protein_coding
AT1G23870	690.188	-1.94025	0.0886098	-10.6112	2.64431e-26	1.85521e-24	Encodes an enzyme putatively involved in trehalose biosynthesis. The protein has a trehalose synthase (TPS)-like domain that may or may not be active as well as a trehalose phosphatase (TPP)-like domain. The mRNA is cell-to-cell mobile.protein_codingTREHALOSE-PHOSPHATASE/SYNTHASE 9 (TPS9)TREHALOSE-PHOSPHATASE/SYNTHASE 9 (ATTPS9);TREHALOSE-PHOSPHATASE/SYNTHASE 9 (TPS9);TREHALOSE -6-PHOSPHATASE SYNTHASE S9 (TPS9)
AT1G10522	241.763	-1.94005	0.122462	-7.67624	1.63828e-14	7.6215e-13	Encodes PRIN2 (plastid redox insensitive 2). PRIN2 mutants are impaired in PEP (plastid-encoded RNA polymerase) activity and high light-dependent plastid redox signalling to the nucleus.protein_codingPLASTID REDOX INSENSITIVE 2 (PRIN2)PLASTID REDOX INSENSITIVE 2 (PRIN2)
AT3G10300	379.814	-1.93695	0.10897	-8.59826	8.09327e-18	4.26895e-16	Calcium-binding EF-hand family protein;(source:Araport11)protein_coding
AT3G12145	460.058	-1.93691	0.0913912	-10.2517	1.16333e-24	7.61931e-23	A novel leucine-rich repeat protein. Interacts directly with MADS domain transcription factor.protein_codingFLOR1 (FLR1)FLOR1 (FLR1); (FLOR1);FLORAL TRANSITION AT THE MERISTEM4 (FTM4)
AT1G30260	280.392	-1.9366	0.119431	-7.84225	4.42547e-15	2.10857e-13	galactosyltransferase family protein;(source:Araport11)protein_codingAGAMOUS-LIKE 79 (AGL79)
AT1G18390	66.3218	-1.93639	0.239176	-3.91508	9.0374e-05	0.00214122	Serine/Threonine kinase family catalytic domain protein;(source:Araport11)protein_codingLEAF RUST 10 DISEASE-RESISTANCE LOCUS RECEPTOR- LIKE PROTEIN KINASE-LIKE 1.2 (LRK10L1.2)LEAF RUST 10 DISEASE-RESISTANCE LOCUS RECEPTOR- LIKE PROTEIN KINASE-LIKE 1.2 (LRK10L1.2)
AT3G11840	76.7492	-1.93556	0.217052	-4.31032	1.63019e-05	0.000423751	Encodes a U-box-domain-containing E3 ubiquitin ligase that acts as a negative regulator of PAMP-triggered immunity.protein_codingPLANT U-BOX 24 (PUB24)PLANT U-BOX 24 (PUB24)
AT5G24490	2878.65	-1.92626	0.0465861	-19.8827	5.74721e-88	9.8884e-86	30S ribosomal protein;(source:Araport11)protein_coding
AT5G62350	1049.85	-1.92132	0.0624487	-14.7532	2.93334e-49	3.13261e-47	Plant invertase/pectin methylesterase inhibitor superfamily protein;(source:Araport11)protein_coding
AT1G61340	70.3108	-1.92112	0.238111	-3.86844	0.000109533	0.00258387	Encodes a F-box protein induced by various biotic or abiotic stress.protein_codingF-BOX STRESS INDUCED 1 (FBS1) (ATFBS1);F-BOX STRESS INDUCED 1 (FBS1)
AT1G80650	144.244	-1.91014	0.168038	-5.41628	6.08535e-08	1.98681e-06	RNAse THREE-like protein 1;(source:Araport11)protein_codingRNASE THREE-LIKE PROTEIN 1 (RTL1)RNASE THREE-LIKE PROTEIN 1 (RTL1)
AT5G04040	802.418	-1.90276	0.0730013	-12.3664	3.9723e-35	3.41728e-33	Encodes a triacylglycerol lipase that is involved in storage lipid breakdown during seed germination. The mutant plant exhibits a much slower rate of postgerminative growth than the wild type.protein_codingSUGAR-DEPENDENT1 (SDP1)SUGAR-DEPENDENT1 (SDP1)
AT4G14370	90.7607	-1.90244	0.247423	-3.64737	0.000264934	0.00589078	Disease resistance protein (TIR-NBS-LRR class) family;(source:Araport11)protein_coding
AT3G05660	146.984	-1.89722	0.168543	-5.3234	1.01845e-07	3.25647e-06	receptor like protein 33;(source:Araport11)protein_codingRECEPTOR LIKE PROTEIN 33 (RLP33)RECEPTOR LIKE PROTEIN 33 (AtRLP33);RECEPTOR LIKE PROTEIN 33 (RLP33)
AT2G02980	64.4782	-1.88144	0.244255	-3.60868	0.000307764	0.00678874	Encodes a chloroplast RNA editing factor.protein_codingORGANELLE TRANSCRIPT PROCESSING 85 (OTP85)ORGANELLE TRANSCRIPT PROCESSING 85 (OTP85)
AT1G71697	447.468	-1.88058	0.0979211	-8.99272	2.41194e-19	1.33389e-17	Encodes choline kinase. mRNA levels are increased in response to wounding. The mRNA is cell-to-cell mobile.protein_codingCHOLINE KINASE 1 (CK1)CHOLINE KINASE 1 (ATCK1);CHOLINE/ETHANOLAMINE KINASE 1 (CEK1);CHOLINE KINASE 1 (CK1);CHOLINE KINASE (CK)
AT4G19100	438.72	-1.8798	0.0963538	-9.13095	6.79003e-20	3.8135e-18	PAM68-like protein (DUF3464);(source:Araport11)protein_codingPHOTOSYNTHESIS AFFECTED MUTANT 68 (PAM68)PHOTOSYNTHESIS AFFECTED MUTANT 68 (PAM68)
AT2G42870	104.517	-1.87857	0.1947	-4.51241	6.40937e-06	0.00017617	Encodes PHYTOCHROME RAPIDLY REGULATED1 (PAR1), an atypical basic helix-loop-helix (bHLP) protein. Closely related to PAR2 (At3g58850). Up regulated after simulated shade perception. Acts in the nucleus to control plant development and as a negative regulator of shade avoidance response. Functions as transcriptional repressor of auxin-responsive genes SAUR15 (AT4G38850) and SAUR68 (AT1G29510).protein_codingPHY RAPIDLY REGULATED 1 (PAR1)HELIX-LOOP-HELIX 1 (HLH1);PHY RAPIDLY REGULATED 1 (PAR1)
AT3G20440	81.5445	-1.87157	0.202395	-4.30628	1.66025e-05	0.000431049	Encodes BE1, a putative glycoside hydrolase. Involved in organogenesis and somatic embryogenesis by regulating carbohydrate metabolism. Mutation in BE1 has pleotrophic effect on the whole plant development.protein_codingEMBRYO DEFECTIVE 2729 (EMB2729)BRANCHING ENZYME 1 (BE1);EMBRYO DEFECTIVE 2729 (EMB2729)
AT4G15700	143.968	-1.86929	0.169752	-5.12095	3.04e-07	9.32167e-06	Thioredoxin superfamily protein;(source:Araport11)protein_codingGLUTAREDOXIN 3 (GRXS3)GLUTAREDOXIN 3 (GRXS3)
AT5G16190	258.359	-1.86847	0.121433	-7.15181	8.56423e-13	3.75078e-11	encodes a gene similar to cellulose synthaseprotein_codingCELLULOSE SYNTHASE LIKE A11 (CSLA11)CELLULOSE SYNTHASE LIKE A11 (CSLA11);ARABIDOPSIS THALIANA CELLULOSE SYNTHASE LIKE A11 (ATCSLA11)
AT3G43270	349.446	-1.86536	0.104596	-8.27334	1.30254e-16	6.50642e-15	Plant invertase/pectin methylesterase inhibitor superfamily;(source:Araport11)protein_coding
AT5G41080	137.301	-1.86367	0.179509	-4.81129	1.49961e-06	4.35208e-05	Encodes a member of the glycerophosphodiester phosphodiesterase (GDPD) family.protein_codingGLYCEROPHOSPHODIESTER PHOSPHODIESTERASE 2 (GDPD2) (AtGDPD2);GLYCEROPHOSPHODIESTER PHOSPHODIESTERASE 2 (GDPD2)
AT5G50670	687.528	-1.86275	0.160626	-5.37119	7.82183e-08	2.53467e-06	Squamosa promoter-binding protein-like (SBP domain) transcription factor family protein;(source:Araport11)protein_codingSQUAMOSA PROMOTER-BINDING PROTEIN LIKE 13B (SPL13B)SQUAMOSA PROMOTER-BINDING PROTEIN LIKE 13 (SPL13);SQUAMOSA PROMOTER-BINDING PROTEIN LIKE 13B (SPL13B)
AT5G02020	62.9037	-1.86218	0.25461	-3.38626	0.000708519	0.0148406	Encodes a protein involved in salt tolerance, names SIS (Salt Induced Serine rich).protein_codingSALT INDUCED SERINE RICH (SIS)SALT INDUCED SERINE RICH (SIS)
AT4G02330	1207.5	-1.86001	0.0736788	-11.6724	1.76286e-31	1.38467e-29	Encodes a pectin methylesterase that is sensitive to chilling stress and brassinosteroid regulation.protein_coding (ATPMEPCRB) (ATPMEPCRB);PECTIN METHYLESTERASE 41 (PME41); (AtPME41)
AT1G14870	81.3486	-1.85932	0.235597	-3.6474	0.000264903	0.00589078	PCR2 encodes a membrane protein involved in zinc transport and detoxification.protein_codingPLANT CADMIUM RESISTANCE 2 (PCR2) (AtPCR2);PLANT CADMIUM RESISTANCE 2 (PCR2)
AT5G20250	1307.73	-1.84887	0.0655986	-12.9404	2.66278e-38	2.42548e-36	encodes a member of glycosyl hydrolase family 36. Expression is induced within 3 hours of dark treatment, in senescing leaves and treatment with exogenous photosynthesis inhibitor. Induction of gene expression was suppressed in excised leaves supplied with sugar. The authors suggest that the gene's expression pattern is responding to the level of sugar in the cell. The mRNA is cell-to-cell mobile.protein_codingDARK INDUCIBLE 10 (DIN10)RAFFINOSE SYNTHASE 6 (RS6);DARK INDUCIBLE 10 (DIN10)
AT5G20230	1360.15	-1.84845	0.0629167	-13.4852	1.91112e-41	1.84139e-39	Encodes a Al-stress-induced gene. Along with TCF, it promotes lignin biosynthesis in response to cold stress. The mRNA is cell-to-cell mobile.protein_codingBLUE-COPPER-BINDING PROTEIN (BCB)BLUE-COPPER-BINDING PROTEIN (ATBCB);BLUE-COPPER-BINDING PROTEIN (BCB);SENESCENCE ASSOCIATED GENE 14 (SAG14);BLUE COPPER BINDING PROTEIN (BCB)
AT2G45170	378.832	-1.84135	0.101283	-8.3069	9.82308e-17	4.9295e-15	Involved in autophagy. Under nutrient starvation the protein localizes to autophagosomes.protein_codingAUTOPHAGY 8E (ATG8E)AUTOPHAGY 8E (ATATG8E);AUTOPHAGY 8E (ATG8E)
AT1G14130	142.536	-1.83827	0.158836	-5.2776	1.30888e-07	4.16058e-06	DAO1 is an IAA oxidase expressed in many different plant parts. it is a member of a family of dioxygenase and 2OG Fe(II) oxygenase domain and DAO domain containing proteins. It appears to be the major IAA oxidase in planta and major contributor to IAA degradation.protein_codingDIOXYGENASE FOR AUXIN OXIDATION 1 (DAO1) (ATDAO);DIOXYGENASE FOR AUXIN OXIDATION 1 (DAO1)
AT5G25930	296.566	-1.83717	0.119608	-6.99926	2.5732e-12	1.10246e-10	kinase family with leucine-rich repeat domain-containing protein;(source:Araport11)protein_coding
AT1G33610	525.26	-1.83695	0.0912399	-9.17303	4.59891e-20	2.60313e-18	Leucine-rich repeat (LRR) family protein;(source:Araport11)protein_coding
AT4G16520	824.785	-1.83551	0.0721367	-11.5823	5.06628e-31	3.92257e-29	Ubiquitin-like superfamily protein;(source:Araport11)protein_codingAUTOPHAGY 8F (ATG8F)AUTOPHAGY 8F (ATG8F)
AT2G23680	86.2372	-1.83525	0.234469	-3.56232	0.00036759	0.00803324	Cold acclimation protein WCOR413 family;(source:Araport11)protein_coding
AT1G19310	63.4723	-1.83412	0.24105	-3.46036	0.000539454	0.0115106	RING/U-box superfamily protein;(source:Araport11)protein_coding
AT4G22755	384.623	-1.82988	0.103334	-8.03109	9.66126e-16	4.70666e-14	methylsterol monooxygenase 1-3;(source:Araport11)protein_coding
AT5G24110	70.2562	-1.82918	0.232439	-3.56729	0.000360687	0.00789832	member of WRKY Transcription Factor; Group IIIprotein_codingWRKY DNA-BINDING PROTEIN 30 (WRKY30)ARABIDOPSIS THALIANA WRKY DNA-BINDING PROTEIN 30 (ATWRKY30);WRKY DNA-BINDING PROTEIN 30 (WRKY30)
AT2G46270	191.817	-1.82873	0.13798	-6.00615	1.89977e-09	6.99238e-08	encodes a bZIP G-box binding protein whose expression is induced by ABA. It has been shown to bind to Adh that contains the G-box and is induced by cold and water deprivation. GBF3 has been shown to be expressed mostly in the root and dark-grown leaves. GBF3 can act as homodimers and as heterodimers with GFB1, GBF2 and GBF4. In addition, GBF3!?s DNA binding activity is enhanced by GIP1, GPRI1 and GPRI2.protein_codingG-BOX BINDING FACTOR 3 (GBF3)G-BOX BINDING FACTOR 3 (GBF3)
AT1G01140	2681.97	-1.82381	0.0473472	-17.3994	8.33889e-68	1.15884e-65	Encodes a CBL-interacting protein kinase with similarity to SOS2protein_codingCBL-INTERACTING PROTEIN KINASE 9 (CIPK9)PROTEIN KINASE 6 (PKS6);CBL-INTERACTING PROTEIN KINASE 9 (CIPK9)
AT1G23840	82.4646	-1.82183	0.225447	-3.64532	0.00026706	0.00593195	transmembrane protein;(source:Araport11)protein_coding
AT1G11440	331.026	-1.81992	0.106407	-7.7055	1.30328e-14	6.11554e-13	hypothetical protein;(source:Araport11)protein_coding
AT4G28150	70.3702	-1.81565	0.238427	-3.42096	0.000624015	0.0131852	hypothetical protein (DUF789);(source:Araport11)protein_coding
AT5G58310	88.1463	-1.81453	0.209334	-3.89103	9.98187e-05	0.00235727	Encodes a protein shown to have methyl IAA esterase activity in vitro. This protein does not act on methyl JA, MeSA, MeGA4, or MEGA9 in vitro.protein_codingMETHYL ESTERASE 18 (MES18)METHYL ESTERASE 18 (MES18);ARABIDOPSIS THALIANA METHYL ESTERASE 18 (ATMES18)
AT2G01918	125.291	-1.81279	0.168716	-4.81752	1.45353e-06	4.224e-05	Encode a protein homologous to each PQL protein. Mutational analysis indicates that PQL3 is also required for NDH activity.protein_codingPSBQ-LIKE 3 (PQL3)PSBQ-LIKE 3 (PQL3)
AT1G76360	430.708	-1.79811	0.0927222	-8.60754	7.46483e-18	3.94707e-16	Protein kinase superfamily protein;(source:Araport11)protein_coding
AT4G16008	78.1663	-1.79173	0.214052	-3.69875	0.000216665	0.00487755	hypothetical protein;(source:Araport11)protein_coding
AT1G52710	66.9822	-1.78743	0.229146	-3.43639	0.000589517	0.012505	Rubredoxin-like superfamily protein;(source:Araport11)protein_coding
AT2G18660	267.575	-1.786	0.120267	-6.53545	6.34185e-11	2.54602e-09	Encodes PNP-A (Plant Natriuretic Peptide A). PNPs are a class of systemically mobile molecules distantly related to expansins; their biological role has remained elusive. PNP-A contains a signal peptide domain and is secreted into the extracellular space. Co-expression analyses using microarray data suggest that PNP-A may function as a component of plant defence response and SAR in particular, and could be classified as a newly identified PR protein. It is stress responsive and can enhance its own expression.protein_codingPLANT NATRIURETIC PEPTIDE A (PNP-A)EXPANSIN-LIKE B3 PRECURSOR (EXLB3); (AtPNP-A);PLANT NATRIURETIC PEPTIDE A (PNP-A)
AT5G14120	4924.23	-1.78301	0.0418546	-18.7078	4.27654e-78	6.62222e-76	Major facilitator superfamily protein;(source:Araport11)protein_coding
AT5G35480	190.454	-1.78181	0.14188	-5.51038	3.58067e-08	1.1924e-06	hypothetical protein;(source:Araport11)protein_coding
AT1G15670	58.6384	-1.78177	0.24443	-3.19835	0.00138218	0.0279517	Encodes a member of a family of F-box proteins, called the KISS ME DEADLY (KMD) family, that targets type-B ARR proteins for degradation and is involved in the negative regulation of the cytokinin response. Also named as KFB1, a member of a group of Kelch repeat F-box proteins that negatively regulate phenylpropanoid biosynthesis by targeting the phenypropanoid biosynthesis enzyme phenylalanine ammonia-lyase.protein_codingKISS ME DEADLY 2 (KMD2)KELCH REPEAT F-BOX 1 (KFB01);KISS ME DEADLY 2 (KMD2)
AT1G49520	205.147	-1.7733	0.133962	-5.77252	7.80959e-09	2.72193e-07	SWIB complex BAF60b domain-containing protein;(source:Araport11)protein_coding
AT5G20900	1128.53	-1.77312	0.0620253	-12.4645	1.16569e-35	1.00681e-33	jasmonate-zim-domain protein 12;(source:Araport11)protein_codingJASMONATE-ZIM-DOMAIN PROTEIN 12 (JAZ12) (TIFY3B);JASMONATE-ZIM-DOMAIN PROTEIN 12 (JAZ12)
AT5G60850	560.86	-1.7724	0.0849532	-9.0921	9.71407e-20	5.44164e-18	Encodes a zinc finger protein.protein_codingOBF BINDING PROTEIN 4 (OBP4) (ATDOF5.4);OBF BINDING PROTEIN 4 (OBP4)
AT3G09830	545.492	-1.76553	0.0892683	-8.57566	9.85201e-18	5.15898e-16	Encodes a member of subfamily VIIa of the receptor-like cytoplasmic kinases (RLCKs). It contributes to pattern-triggered immunity in response to P. syringae.protein_codingPATTERN-TRIGGERED IMMUNITY (PTI) COMPROMISED RECEPTOR-LIKE CYTOPLASMIC KINASE 1 (PCRK1)PATTERN-TRIGGERED IMMUNITY (PTI) COMPROMISED RECEPTOR-LIKE CYTOPLASMIC KINASE 1 (PCRK1)
AT2G18670	81.4113	-1.76479	0.221916	-3.44629	0.000568344	0.0120677	RING/U-box superfamily protein;(source:Araport11)protein_coding
AT1G13210	819.533	-1.76395	0.0722276	-10.577	3.80935e-26	2.6554e-24	autoinhibited Ca2+/ATPase II;(source:Araport11)protein_codingAUTOINHIBITED CA2+/ATPASE II (ACA.l)AUTOINHIBITED CA2+/ATPASE II (ACA.l)
AT2G32140	62.9423	-1.75408	0.246038	-3.06489	0.00217748	0.04272	transmembrane receptor;(source:Araport11)protein_coding
AT1G35230	136.708	-1.74827	0.168731	-4.43467	9.22117e-06	0.000247271	Encodes arabinogalactan-protein (AGP5). The mRNA is cell-to-cell mobile.protein_codingARABINOGALACTAN PROTEIN 5 (AGP5)ARABINOGALACTAN PROTEIN 5 (AGP5)
AT2G36400	85.0134	-1.74393	0.196701	-3.78204	0.00015555	0.0035836	Growth regulating factor encoding transcription activator. One of the nine members of a GRF gene family, containing nuclear targeting domain. Mutants result in smaller leaves indicating the role of the gene in leaf development. Expressed in root, shoot and flower.protein_codingGROWTH-REGULATING FACTOR 3 (GRF3)GROWTH-REGULATING FACTOR 3 (AtGRF3);GROWTH-REGULATING FACTOR 3 (GRF3)
AT1G20620	8129.09	-1.74094	0.0339535	-21.8221	1.43046e-105	2.81918e-103	Catalase, catalyzes the breakdown of hydrogen peroxide (H2O2) into water and oxygen. The mRNA is cell-to-cell mobile.protein_codingCATALASE 3 (CAT3)CATALASE 3 (CAT3); (ATCAT3);SENESCENCE 2 (SEN2)
AT3G50740	111.386	-1.7364	0.178649	-4.12204	3.75534e-05	0.000934696	UGT72E1 is an UDPG:coniferyl alcohol glucosyltransferase which specifically glucosylates sinapyl- and coniferyl aldehydes. The enzyme is thought to be involved in lignin metabolism.protein_codingUDP-GLUCOSYL TRANSFERASE 72E1 (UGT72E1)UDP-GLUCOSYL TRANSFERASE 72E1 (UGT72E1)
AT1G78280	608.169	-1.72585	0.0842396	-8.6165	6.90338e-18	3.6681e-16	transferases, transferring glycosyl groups;(source:Araport11)protein_coding
AT5G22250	141.346	-1.72049	0.161708	-4.45551	8.36934e-06	0.00022567	Encodes one of the homologs of the yeast CCR4-associated factor 1: AT3G44260 (CAF1a), AT5G22250 (CAF1b). Has mRNA deadenylation activity. Also plays a role in plant defense responses.protein_codingCCR4- ASSOCIATED FACTOR 1B (CAF1b)CCR4- ASSOCIATED FACTOR 1B (CAF1b);CCR4- ASSOCIATED FACTOR 1B (AtCAF1b)
AT1G51800	134.809	-1.71865	0.178135	-4.0343	5.47662e-05	0.00133853	The gene encodes a putative member of the LRR-RLK protein family. Expressin and mutant analysis revealed that it contributes to the interaction between Arabidopsis and Hyaloperonospora arabidopsidis. and The mRNA is cell-to-cell mobile.protein_codingIMPAIRED OOMYCETE SUSCEPTIBILITY 1 (IOS1)IMPAIRED OOMYCETE SUSCEPTIBILITY 1 (IOS1)
AT5G13210	81.7639	-1.71849	0.211901	-3.39071	0.000697127	0.0146444	Uncharacterized conserved protein UCP015417, vWA;(source:Araport11)protein_coding
AT5G53750	255.826	-1.71241	0.123457	-5.77053	7.90235e-09	2.74984e-07	CBS domain-containing protein;(source:Araport11)protein_coding
AT2G39250	599.173	-1.71061	0.0800162	-8.88083	6.63614e-19	3.64215e-17	Encodes a AP2 domain transcription factor that can repress flowering. SNZ and its paralogous gene, SCHLAFMUTZE (SMZ), share a signature with partial complementarity to the miR172 microRNA, whose precursor is induced upon flowering.protein_codingSCHNARCHZAPFEN (SNZ)SCHNARCHZAPFEN (SNZ)
AT3G22930	93.9082	-1.70984	0.206823	-3.43213	0.000598864	0.0126909	Encodes a calmodulin-like protein.protein_codingCALMODULIN-LIKE 11 (CML11) (ATCML11);CALMODULIN-LIKE 11 (CML11)
AT2G34620	2045.17	-1.69848	0.0482931	-14.4633	2.0658e-47	2.1428e-45	Mitochondrial transcription termination factor family protein;(source:Araport11)protein_coding
AT1G08980	700.622	-1.69538	0.0788771	-8.81594	1.18685e-18	6.44858e-17	Encodes an enzyme with similarity to bacterial acylamidohydrolases and exhibits indole-3-acetamide amidohydrolase activity in vitro. This enzyme may be involved in the in vivo biosynthesis of indole-acetic acid from indole-3-acetamide, a native metabolite of A. thaliana. It appears to exist as a monomer.protein_codingAMIDASE 1 (AMI1)AMIDASE-LIKE PROTEIN 1 (ATAMI1);AMIDASE 1 (AMI1);TRANSLOCON AT THE OUTER MEMBRANE OF CHLOROPLASTS 64-I (TOC64-I);ARABIDOPSIS THALIANA TRANSLOCON AT THE OUTER MEMBRANE OF CHLOROPLASTS 64-I (ATTOC64-I)
AT5G15970	1601.71	-1.69454	0.0680995	-10.1988	2.0064e-24	1.29841e-22	Encodes a gene that can be induced by cold and abscisic acid and may be involved in cold acclimation and salt tolerance. The mRNA is cell-to-cell mobile.protein_coding (KIN2) (KIN2); (AtCor6.6);COLD-RESPONSIVE 6.6 (COR6.6)
AT5G35790	3265.67	-1.69391	0.0416295	-16.6686	2.21583e-62	2.91133e-60	Encodes a plastidic glucose-6-phosphate dehydrogenase that is sensitive to reduction by DTT and whose mRNA is more prevalent in developing organs but absent in the root.protein_codingGLUCOSE-6-PHOSPHATE DEHYDROGENASE 1 (G6PD1)GLUCOSE-6-PHOSPHATE DEHYDROGENASE 1 (G6PD1)
AT4G20130	900.583	-1.69355	0.0654606	-10.595	3.14456e-26	2.19906e-24	plastid transcriptionally active 14;(source:Araport11)protein_codingPLASTID TRANSCRIPTIONALLY ACTIVE 14 (PTAC14) (TAC14);PLASTID TRANSCRIPTIONALLY ACTIVE 14 (PTAC14)
AT3G48530	329.412	-1.69269	0.107818	-6.42464	1.32184e-10	5.21022e-09	SNF1-related protein kinase regulatory subunit gamma 1;(source:Araport11)protein_codingSNF1-RELATED PROTEIN KINASE REGULATORY SUBUNIT GAMMA 1 (KING1)SNF1-RELATED PROTEIN KINASE REGULATORY SUBUNIT GAMMA 1 (KING1); (KIN&#947;)
AT2G26530	581.519	-1.69213	0.0812923	-8.51407	1.67933e-17	8.66814e-16	unknown functionprotein_coding (AR781) (AR781)
AT5G07920	528.579	-1.68502	0.0909953	-7.5281	5.14824e-14	2.35462e-12	diacylglycerol kinaseprotein_codingDIACYLGLYCEROL KINASE1 (DGK1)DIACYLGLYCEROL KINASE1 (DGK1);DIACYLGLYCEROL KINASE 1 (ATDGK1)
AT2G41430	8871.64	-1.68497	0.0347901	-19.6885	2.70409e-86	4.6159e-84	Encodes hydrophilic protein lacking Cys residues that is expressed in response to drought stress, light stress and treatment with plant-growth-promoting rhizobacteria (Paenibacillus polymyxa), possibly revealing a connection between responses to biotic and abiotic stress. Also identified as a CTC Interacting Domain (CID) protein in a yeast two hybrid screen using the PAB2 protein as bait. Contains PAM2 like domain which mediates interaction with PABC domain in PAB2.protein_codingEARLY RESPONSIVE TO DEHYDRATION 15 (ERD15)EARLY RESPONSIVE TO DEHYDRATION 15 (ERD15);CTC-INTERACTING DOMAIN 1 (CID1);LIGHT STRESS-REGULATED 1 (LSR1)
AT5G23940	149.353	-1.68404	0.15006	-4.55843	5.15379e-06	0.000142694	Encodes PERMEABLE LEAVES3 (PEL3), a putative acyl-transferase. Mutation in this locus results in altered trichome phenotype (trcichomes become tangled during leaf expansion). Additional phenotype includes altered cuticle layer.protein_codingPERMEABLE LEAVES3 (PEL3)EMBRYO DEFECTIVE 3009 (EMB3009);DEFECTIVE IN CUTICULAR RIDGES (DCR);PERMEABLE LEAVES3 (PEL3)
AT2G13790	1578.14	-1.68317	0.0535832	-12.7496	3.1327e-37	2.78336e-35	somatic embryogenesis receptor-like kinase 4;(source:Araport11)protein_codingSOMATIC EMBRYOGENESIS RECEPTOR-LIKE KINASE 4 (SERK4)SOMATIC EMBRYOGENESIS RECEPTOR-LIKE KINASE 4 (ATSERK4);BRI1- ASSOCIATED KINASE 7 (BAK7);BAK1-LIKE 1 (BKK1);SOMATIC EMBRYOGENESIS RECEPTOR-LIKE KINASE 4 (SERK4)
AT1G62300	259.391	-1.68004	0.117882	-5.76886	7.981e-09	2.77276e-07	Encodes a transcription factor WRKY6. Regulates Phosphate1 (Pho1) expression in response to low phosphate (Pi) stress.protein_coding (WRKY6) (ATWRKY6); (WRKY6)
AT1G11670	243.338	-1.67689	0.12905	-5.24516	1.56144e-07	4.93448e-06	MATE efflux family protein;(source:Araport11)protein_coding
AT1G75220	1412.34	-1.67464	0.0524471	-12.8632	7.25023e-38	6.49495e-36	Encodes a vacuolar glucose exporter that is induced in response to factors that activate vacuolar glucose pools like darkness, heat stress and wounding and repressed during conditions that trigger glucose accumulation in the vacuole like cold stress and external sugar supply.protein_codingERD6-LIKE 6 (ERDL6) (ATERDL6);ERD6-LIKE 6 (ERDL6)
AT1G31710	202.233	-1.67371	0.131154	-5.13677	2.79499e-07	8.60689e-06	Copper amine oxidase family protein;(source:Araport11)protein_coding
AT5G39530	2072.62	-1.66435	0.0544577	-12.1993	3.13461e-34	2.63392e-32	hypothetical protein (DUF1997);(source:Araport11)protein_coding
AT1G70530	292.045	-1.66076	0.112985	-5.84822	4.96856e-09	1.77452e-07	Encodes a cysteine-rich receptor-like protein kinase.protein_codingCYSTEINE-RICH RLK (RECEPTOR-LIKE PROTEIN KINASE) 3 (CRK3)CYSTEINE-RICH RLK (RECEPTOR-LIKE PROTEIN KINASE) 3 (CRK3)
AT1G63800	203.029	-1.66	0.129841	-5.08316	3.71212e-07	1.12239e-05	ubiquitin-conjugating enzyme 5;(source:Araport11)protein_codingUBIQUITIN-CONJUGATING ENZYME 5 (UBC5)UBIQUITIN-CONJUGATING ENZYME 5 (UBC5)
AT5G44530	926.64	-1.65864	0.0654581	-10.062	8.13677e-24	5.17293e-22	Subtilase family protein;(source:Araport11)protein_coding
AT1G22430	779.944	-1.65441	0.0716355	-9.13534	6.52024e-20	3.67149e-18	GroES-like zinc-binding dehydrogenase family protein;(source:Araport11)protein_coding
AT4G14680	1082.4	-1.65326	0.0610143	-10.7067	9.46355e-27	6.81595e-25	ATP sulfurylaseprotein_coding (APS3) (ATPS3); (APS3)
AT3G20680	495.764	-1.65211	0.11235	-5.80427	6.46459e-09	2.2751e-07	plant/protein (DUF1995);(source:Araport11)protein_coding
AT2G32180	246.344	-1.65029	0.121084	-5.37059	7.8479e-08	2.53932e-06	plastid transcriptionally active 18;(source:Araport11)protein_codingPLASTID TRANSCRIPTIONALLY ACTIVE 18 (PTAC18)PLASTID TRANSCRIPTIONALLY ACTIVE 18 (PTAC18)
AT2G46310	230.989	-1.64948	0.119184	-5.44935	5.05537e-08	1.65802e-06	CRF5 encodes one of the six cytokinin response factors. It is transcriptionally upregulated in response to cytokinin. CRF5 belongs to the AP2/ERF superfamily of the transcriptional factors. CRF proteins rapidly relocalize to the nucleus in response to cytokinin. Analysis of loos-of-function mutants revealed that the CRFs function redundantly to regulate the development of embryos, cotyledons and leaves.protein_codingCYTOKININ RESPONSE FACTOR 5 (CRF5)CYTOKININ RESPONSE FACTOR 5 (CRF5)
AT4G20860	180.572	-1.64869	0.147258	-4.40514	1.05717e-05	0.000281554	FAD-binding Berberine family protein;(source:Araport11)protein_coding (ATBBE22) (ATBBE22)
AT1G10657	300.641	-1.64822	0.120333	-5.38691	7.16791e-08	2.32973e-06	transmembrane protein;(source:Araport11)protein_coding
AT2G43540	205.002	-1.64718	0.129968	-4.97957	6.37261e-07	1.89769e-05	transmembrane protein;(source:Araport11)protein_coding
AT3G03820	191.062	-1.64238	0.151119	-4.25081	2.12997e-05	0.000546457	SAUR-like auxin-responsive protein family;(source:Araport11)protein_codingSMALL AUXIN UP RNA 29 (SAUR29)SMALL AUXIN UP RNA 29 (SAUR29)
AT5G57900	197.061	-1.64136	0.137442	-4.66642	3.06493e-06	8.64039e-05	F-box protein, interacts with SKP1/ASK1 subunit of SCF ubiquitin ligase in a glucose-dependent mannerprotein_codingSKP1 INTERACTING PARTNER 1 (SKIP1)SKP1 INTERACTING PARTNER 1 (SKIP1)
AT2G19400	130.907	-1.64042	0.163001	-3.92893	8.53255e-05	0.00203736	AGC (cAMP-dependent, cGMP-dependent and protein kinase C) kinase family protein;(source:Araport11)protein_coding
AT3G01080	140.356	-1.63917	0.15881	-4.02473	5.70407e-05	0.00138786	member of WRKY Transcription Factor; Group Iprotein_codingWRKY DNA-BINDING PROTEIN 58 (WRKY58)WRKY DNA-BINDING PROTEIN 58 (ATWRKY58);WRKY DNA-BINDING PROTEIN 58 (WRKY58)
AT5G11580	399.317	-1.63568	0.0941377	-6.75266	1.45155e-11	6.02839e-10	Regulator of chromosome condensation (RCC1) family protein;(source:Araport11)protein_coding
AT2G20960	822.3	-1.63528	0.0798829	-7.95264	1.82574e-15	8.77608e-14	phospholipase-like protein (PEARLI 4) family protein;(source:Araport11)protein_coding (pEARLI4) (pEARLI4)
AT1G18210	1218.65	-1.6302	0.0599871	-10.5055	8.14503e-26	5.60559e-24	Calcium-binding EF-hand family protein;(source:Araport11)protein_coding
AT2G15042	195.827	-1.62833	0.136617	-4.5992	4.24112e-06	0.000118331	Leucine-rich repeat (LRR) family protein;(source:Araport11)protein_coding
AT4G38550	2079.35	-1.62831	0.0643149	-9.76933	1.52458e-22	9.31024e-21	phospholipase-like protein (PEARLI 4) family protein;(source:Araport11)protein_coding
AT2G25930	146.23	-1.62441	0.151822	-4.11277	3.9094e-05	0.000971926	Encodes a nuclear protein that is expressed rhythmically and interacts with phytochrome B to control plant development and flowering through a signal transduction pathway. Required component of the core circadian clock regardless of light conditions.protein_codingEARLY FLOWERING 3 (ELF3) (PYK20);EARLY FLOWERING 3 (ELF3)
AT3G55560	93.2341	-1.62198	0.194566	-3.19673	0.00138996	0.0280767	AT-hook protein of GA feedback 2;(source:Araport11)protein_codingAT-HOOK MOTIF NUCLEAR-LOCALIZED PROTEIN 15 (AHL15)AT-HOOK PROTEIN OF GA FEEDBACK 2 (AGF2);AT-HOOK MOTIF NUCLEAR-LOCALIZED PROTEIN 15 (AHL15)
AT5G04020	486.34	-1.61482	0.100312	-6.12911	8.83714e-10	3.32028e-08	calmodulin binding protein;(source:Araport11)protein_coding
AT1G12240	5416.56	-1.6125	0.0350287	-17.4856	1.84548e-68	2.61492e-66	Encodes a vacuolar invertase betaFruct4. betaFruct4 is transported from the endoplasmic reticulum through the intermediate compartments as a membrane protein. The N-terminal cytoplasmic domain contains multiple sequence motifs that are involved at various stages in the trafficking of betaFruct4 from the ER to the central vacuole. The mRNA is cell-to-cell mobile.protein_coding (ATBETAFRUCT4) (ATFRUCT4);VACUOLAR INVERTASE 2 (VI2); (ATVI2);FRUCTOSIDASE 4 (FRUCT4);VACUOLAR INVERTASE (VAC-INV); (ATBETAFRUCT4)
AT5G05590	224.182	-1.61244	0.132192	-4.63299	3.60418e-06	0.000101342	Encodes phosphoribosylanthranilate isomerase which catalyzes the third step in the tryptophan biosynthetic pathway.protein_codingPHOSPHORIBOSYLANTHRANILATE ISOMERASE 2 (PAI2)PHOSPHORIBOSYLANTHRANILATE ISOMERASE 2 (PAI2)
AT1G01030	123.755	-1.61155	0.166325	-3.67683	0.000236152	0.00529424	AP2/B3-like transcriptional factor family protein;(source:Araport11)protein_codingNGATHA3 (NGA3)NGATHA3 (NGA3)
AT5G21170	583.836	-1.6111	0.0800088	-7.6379	2.20787e-14	1.02274e-12	Encodes AKINbeta1, a subunit of the SnRK1 kinase (Sucrose non-fermenting-1-related protein kinase). Involved in regulation of nitrogen and sugar metabolism.protein_coding (AKINBETA1) (AKINBETA1); (KIN&#946;1)
AT4G08850	2574.5	-1.60658	0.0463117	-13.0978	3.38781e-39	3.12529e-37	MIK1 encodes a receptor kinase that forms a complex with MDIS1/MIK2 and binds LURE1, the female pollen guidance chemi-attractant. MIK1 phosphorylates MDIS1 and is autophosphorylated.protein_codingMDIS1-INTERACTING RECEPTOR LIKE KINASE2 (MIK2)MDIS1-INTERACTING RECEPTOR LIKE KINASE2 (MIK2)
AT1G30755	176.974	-1.60428	0.148966	-4.05652	4.98099e-05	0.00122153	elongation factor G, putative (DUF668);(source:Araport11)protein_codingPSK SIMULATOR 2 (PSI2)PSK SIMULATOR 2 (PSI2)
AT5G03355	116.669	-1.59965	0.193122	-3.10502	0.00190268	0.0377039	cysteine/histidine-rich C1 domain protein;(source:Araport11)protein_coding
AT1G30820	919.825	-1.59835	0.063997	-9.34967	8.79252e-21	5.13782e-19	CTP synthase family protein;(source:Araport11)protein_coding
AT5G05850	147.57	-1.59728	0.154572	-3.86407	0.000111514	0.00262774	Encodes PIRL1, a member of the Plant Intracellular Ras-group-related LRRs (Leucine rich repeat proteins). PIRLs are a distinct, plant-specific class of intracellular LRRs that likely mediate protein interactions, possibly in the context of signal transduction. PIRL1 (AT5G05850) and PIRL9 (AT3G11330) are genetically redundant and are required for differentiation of microspores into pollen.protein_codingPLANT INTRACELLULAR RAS GROUP-RELATED LRR 1 (PIRL1)PLANT INTRACELLULAR RAS GROUP-RELATED LRR 1 (PIRL1)
AT2G47880	157.687	-1.59382	0.171012	-3.47241	0.000515813	0.0110388	CEPD2 is a non secreted polypeptide that is highly similar to CEPD1 which is another member of a novel family related to glutaredoxins. It is induced by nitrogen starvation. It acts downstream of the CEP1 peptide in systemic N-demand signalling .The RNA is expressed in the phloem of cotelydon and leaf vasculature but the peptide is graft transmissible, traveling from the shoot to the root.protein_codingCEP DOWNSTREAM 2 (CEPD2)CEP DOWNSTREAM 2 (CEPD2)
AT4G28490	427.445	-1.59197	0.0959264	-6.17109	6.782e-10	2.57942e-08	Member of Receptor kinase-like protein family. Controls the separation step of floral organ abscission. The mRNA is cell-to-cell mobile.protein_codingHAESA (HAE)HAESA (HAE);RECEPTOR-LIKE PROTEIN KINASE 5 (RLK5)
AT1G26730	136.094	-1.58783	0.167299	-3.51366	0.000441986	0.00955316	EXS (ERD1/XPR1/SYG1) family protein;(source:Araport11)protein_coding
AT4G29950	2024.96	-1.584	0.0525365	-11.116	1.04822e-28	7.78228e-27	Ypt/Rab-GAP domain of gyp1p superfamily protein;(source:Araport11)protein_coding
AT5G27920	102.739	-1.58192	0.186174	-3.12568	0.00177395	0.0353795	F-box family protein;(source:Araport11)protein_coding
AT1G75230	514.577	-1.58156	0.0869339	-6.68966	2.2369e-11	9.21934e-10	DNA glycosylase superfamily protein;(source:Araport11)protein_coding
AT5G64260	877.237	-1.58054	0.0713854	-8.13241	4.20824e-16	2.07342e-14	EXORDIUM like 2;(source:Araport11)protein_codingEXORDIUM LIKE 2 (EXL2)EXORDIUM LIKE 2 (EXL2)
AT2G22080	742.775	-1.57927	0.0786167	-7.36824	1.72901e-13	7.79277e-12	transmembrane protein;(source:Araport11)protein_coding
AT2G37900	192.583	-1.57278	0.143018	-4.00497	6.20257e-05	0.00150409	Major facilitator superfamily protein;(source:Araport11)protein_coding
AT4G30530	3962.86	-1.56642	0.0377482	-15.0052	6.78988e-51	7.47197e-49	Encodes a gamma-glutamyl peptidase, outside the GGT family, that can hydrolyze gamma-glutamyl peptide bonds. The mRNA is cell-to-cell mobile.protein_codingGAMMA-GLUTAMYL PEPTIDASE 1 (GGP1)GAMMA-GLUTAMYL PEPTIDASE 1 (GGP1)
AT1G73080	1307.17	-1.56545	0.0580171	-9.74624	1.9143e-22	1.16247e-20	Encodes a leucine-rich repeat receptor kinase. Functions as a receptor for AtPep1 to amplify innate immunity response to pathogen attacks. The mRNA is cell-to-cell mobile.protein_codingPEP1 RECEPTOR 1 (PEPR1)PEP1 RECEPTOR 1 (ATPEPR1);PEP1 RECEPTOR 1 (PEPR1)
AT1G16670	268.914	-1.56346	0.125237	-4.49914	6.82301e-06	0.000186999	Encodes a cold-activated plasma membrane protein cold-responsive protein kinase that phosphorylates 14-3-3 proteins. The phosphorylated 14-3-3 proteins shuttle from the cytosol to the nucleus, where they interact with and destabilize the key cold-responsive C-repeat-binding factor (CBF) proteins, modulate CBF stability and the response to cold stress.protein_codingCOLD-RESPONSIVE PROTEIN KINASE 1 (CRPK1)COLD-RESPONSIVE PROTEIN KINASE 1 (CRPK1)
AT2G30100	1315.79	-1.5629	0.0611108	-9.21117	3.22598e-20	1.84528e-18	pentatricopeptide (PPR) repeat-containing protein;(source:Araport11)protein_coding
AT2G42760	306.113	-1.56123	0.109257	-5.13681	2.7944e-07	8.60689e-06	DUF1685 family protein;(source:Araport11)protein_coding
AT5G55120	1422.63	-1.56083	0.054126	-10.3615	3.70933e-25	2.48193e-23	Encodes a GDP-L-galactose phosphorylase, with similar biochemical properties as VTC2.protein_codingVITAMIN C DEFECTIVE 5 (VTC5)VITAMIN C DEFECTIVE 5 (VTC5)
AT5G44070	1565.04	-1.5575	0.0543195	-10.2634	1.02967e-24	6.76432e-23	Phytochelatin synthase gene confers tolerance to cadmium ions. Catalyzes phytochelatin (PC) synthesis from glutathione (GSH) in the presence of Cd2+, Zn2+, Cu2+ and Fe3+, but not by Co2+ or Ni2+. The mRNA is cell-to-cell mobile.protein_codingCADMIUM SENSITIVE 1 (CAD1)CADMIUM SENSITIVE 1 (CAD1); (ARA8);ARABIDOPSIS THALIANA PHYTOCHELATIN SYNTHASE 1 (ATPCS1);PHYTOCHELATIN SYNTHASE 1 (PCS1)
AT3G17170	948.575	-1.54717	0.0651672	-8.39646	4.60139e-17	2.33702e-15	Translation elongation factor EF1B/ribosomal protein S6 family protein;(source:Araport11)protein_codingREGULATOR OF FATTY-ACID COMPOSITION 3 (RFC3)REGULATOR OF FATTY-ACID COMPOSITION 3 (RFC3)
AT5G04480	823.846	-1.5433	0.0701104	-7.74927	9.24239e-15	4.3748e-13	Encodes a protein with sequence similarity to glycosyltransferases that is localized to the golgi apparatus and is involved in pollen tube development.protein_codingBURSTING POLLEN (BUP)BURSTING POLLEN (BUP)
AT2G46550	502.547	-1.54276	0.0865477	-6.27122	3.58226e-10	1.39175e-08	transmembrane protein;(source:Araport11)protein_coding
AT1G76380	384.079	-1.54086	0.0952	-5.68127	1.33695e-08	4.56438e-07	DNA-binding bromodomain-containing protein;(source:Araport11)protein_coding
AT2G32200	175.785	-1.53903	0.146901	-3.66933	0.000243186	0.00542948	cysteine-rich/transmembrane domain A-like protein;(source:Araport11)protein_coding
AT5G52970	949.445	-1.53868	0.0723147	-7.44911	9.39725e-14	4.26199e-12	thylakoid lumen 15.0 kDa protein;(source:Araport11)protein_coding
AT5G61780	2427.67	-1.53864	0.0436812	-12.3311	6.15753e-35	5.25548e-33	Involved in the regulation of AtGA20ox3 expression, as well as seed germination. The mRNA is cell-to-cell mobile.protein_codingTUDOR-SN PROTEIN 2 (TUDOR2)TUDOR-SN PROTEIN 2 (TUDOR2);TUDOR-SN PROTEIN 2 (TSN2);ARABIDOPSIS THALIANA TUDOR-SN PROTEIN 2 (AtTUDOR2)
AT1G09940	484.112	-1.53862	0.0893001	-6.03159	1.62355e-09	6.00631e-08	Encodes glutamyl-tRNA reductase. Involved in heme biosynthesis in non-photosynthetic tissues and induced by oxidative stress in photosynthetic tissues to supply heme for defensive hemoproteinsprotein_coding (HEMA2) (HEMA2)
AT4G32800	533.245	-1.53794	0.0788361	-6.82358	8.87989e-12	3.70206e-10	encodes a member of the DREB subfamily A-4 of ERF/AP2 transcription factor family. The protein contains one AP2 domain. There are 17 members in this subfamily including TINY.protein_coding
AT5G39020	124.786	-1.53771	0.176086	-3.05367	0.00226062	0.0441911	Malectin/receptor-like protein kinase family protein;(source:Araport11)protein_coding
AT3G26740	316.275	-1.5366	0.109908	-4.88229	1.04862e-06	3.07203e-05	transcripts are differentially regulated at the level of mRNA stability at different times of day controlled by the circadian clock. mRNAs are targets of the mRNA degradation pathway mediated by the downstream (DST) instability determinant.protein_codingCCR-LIKE (CCL)CCR-LIKE (CCL)
AT4G13110	146.483	-1.53572	0.149969	-3.57219	0.000354009	0.00775992	BSD domain-containing protein;(source:Araport11)protein_coding
AT3G47960	3427.26	-1.53516	0.0370573	-14.4415	2.83788e-47	2.92963e-45	Encodes a high-affinity, proton-dependent glucosinolate-specific transporter that is crucial for the transport of both methionine- and tryptophan-derived glucosinolates to seeds.protein_codingNRT1/ PTR FAMILY 2.10 (NPF2.10)GLUCOSINOLATE TRANSPORTER-1 (GTR1); (ATNPF2.10);NRT1/ PTR FAMILY 2.10 (NPF2.10)
AT1G69890	268.121	-1.53446	0.125834	-4.24731	2.16354e-05	0.000554414	actin cross-linking protein (DUF569);(source:Araport11)protein_coding
AT4G05010	132.537	-1.53401	0.174566	-3.05905	0.0022204	0.0434834	F-box family protein;(source:Araport11)protein_codingF-BOX STRESS INDUCED 3 (FBS3)F-BOX STRESS INDUCED 3 (FBS3); (ATFBS3)
AT3G62950	165.441	-1.53277	0.150859	-3.53155	0.000413138	0.00897436	Thioredoxin superfamily protein;(source:Araport11)protein_coding (GRXC11) (GRXC11)
AT5G01210	259.298	-1.52945	0.117383	-4.51043	6.46961e-06	0.000177538	HXXXD-type acyl-transferase family protein;(source:Araport11)protein_coding
AT2G39210	624.923	-1.52864	0.0815308	-6.48398	8.93314e-11	3.55342e-09	Major facilitator superfamily protein;(source:Araport11)protein_coding
AT1G53580	532.563	-1.52036	0.0883423	-5.89027	3.85571e-09	1.3862e-07	Mononuclear Fe(II)-containing member of the b-lactamase fold superfamily. ETHE1 is homodimeric in solution, exhibits low-level esterase activity, and specifically binds a single Fe(II) atom in the active site.protein_codingGLYOXALASE II 3 (GLY3)GLYOXALASE 2-3 (GLX2-3);ETHYLMALONIC ENCEPHALOPATHY PROTEIN1 (ETHE1);GLYOXALASE II 3 (GLY3);ETHE1-LIKE (ETHE1)
AT1G75440	167.677	-1.5185	0.151631	-3.41951	0.000627346	0.0132427	ubiquitin-conjugating enzyme 16;(source:Araport11)protein_codingUBIQUITIN-CONJUGATING ENZYME 16 (UBC16)UBIQUITIN-CONJUGATING ENZYME 16 (UBC16)
AT2G19810	222.103	-1.5159	0.126464	-4.07943	4.51459e-05	0.00111726	Encodes Oxidation-related Zinc Finger 1 (OZF1), a plasma membrane protein involved in oxidative stress.protein_codingOXIDATION-RELATED ZINC FINGER 1 (OZF1)OXIDATION-RELATED ZINC FINGER 1 (OZF1);TANDEM ZINC FINGER 2 (TZF2); (ATTZF2); (AtOZF1)
AT2G15080	377.378	-1.51478	0.105737	-4.86848	1.12463e-06	3.28582e-05	receptor like protein 19;(source:Araport11)protein_codingRECEPTOR LIKE PROTEIN 19 (RLP19)RECEPTOR LIKE PROTEIN 19 (AtRLP19);RECEPTOR LIKE PROTEIN 19 (RLP19)
AT3G48100	341.196	-1.51286	0.115755	-4.43061	9.39665e-06	0.000251494	Encodes a transcription repressor that mediates a negative feedback loop in cytokinin signalling. ARR5 expression is upregulated by Class I KNOX genes. Arr5 protein is stabilized by cytokinin in a two-component phosphorelay.protein_codingRESPONSE REGULATOR 5 (RR5)RESPONSE REGULATOR 5 (ARR5);RESPONSE REGULATOR 5 (RR5);INDUCED BY CYTOKININ 6 (IBC6);ARABIDOPSIS THALIANA RESPONSE REGULATOR 2 (ATRR2)
AT2G28550	1736.41	-1.51145	0.0479194	-10.6731	1.36027e-26	9.70046e-25	related to AP2.7;(source:Araport11)protein_codingRELATED TO AP2.7 (RAP2.7)RELATED TO AP2.7 (RAP2.7)
AT2G41870	307.74	-1.50967	0.117582	-4.33461	1.46018e-05	0.000381389	Remorin family protein;(source:Araport11)protein_codingREMORIN GROUP 4 2 (REM4.2)REMORIN GROUP 4 2 (REM4.2); (ATREM4.2)
AT1G11580	1495.96	-1.50884	0.0635889	-8.00204	1.22378e-15	5.92193e-14	methylesterase PCR A;(source:Araport11)protein_codingMETHYLESTERASE PCR A (PMEPCRA) (ATPMEPCRA);METHYLESTERASE PCR A (PMEPCRA)
AT4G27740	149.856	-1.50631	0.149774	-3.38049	0.000723566	0.0151265	Yippee family putative zinc-binding protein;(source:Araport11)protein_coding
AT4G29210	222.144	-1.50092	0.120665	-4.1513	3.30593e-05	0.000827589	The gene encodes a gamma-glutamyltransferase (AKA gamma-glutamyl transpeptidase, EC 2.3.2.2) that is located in the vacuole and is most active in roots. The encoded enzyme is involved in the initial degradation of glutathione conjugates in this cell compartment. It is also induced by xenobiotics and contributes to xenobiotics metabolism. Note that conflicting nomenclature exists in the literature: At4g29210 is named as GGT3 in Plant J. 2007 Mar 49(5):878-88; At4g29210 is named as GGT4 and At1g69820 as GGT3 in Plant Physiol. 2007 Aug 144(4):1715-32.protein_codingGAMMA-GLUTAMYL TRANSPEPTIDASE 4 (GGT4)GAMMA-GLUTAMYL TRANSPEPTIDASE 4 (GGT4);GAMMA-GLUTAMYL TRANSPEPTIDASE 3 (GGT3)
AT5G02710	578.243	-1.50033	0.0863115	-5.79683	6.75803e-09	2.37067e-07	zinc/iron-chelating domain protein;(source:Araport11)protein_coding
AT5G25350	728.149	-1.50019	0.0714747	-6.99817	2.59322e-12	1.10885e-10	Arabidopsis thaliana EIN3-binding F-box protein 2 (EBF2) mRNA. Part of the SCF complex, it is located in the nucleus and is involved in the ethylene-response pathway.protein_codingEIN3-BINDING F BOX PROTEIN 2 (EBF2)EIN3-BINDING F BOX PROTEIN 2 (EBF2)
AT5G55930	261.943	-1.49998	0.127276	-3.92833	8.55366e-05	0.00203999	oligopeptide transporterprotein_codingOLIGOPEPTIDE TRANSPORTER 1 (OPT1)ARABIDOPSIS THALIANA OLIGOPEPTIDE TRANSPORTER 1 (ATOPT1);OLIGOPEPTIDE TRANSPORTER 1 (OPT1)
AT1G80920	981.238	-1.49824	0.0648703	-7.68063	1.58311e-14	7.3966e-13	A nuclear encoded soluble protein found in the chloroplast stroma. Negatively regulated by light and has rapid turnover in darkness.protein_coding (J8) (J8);TRANSLOCON AT THE OUTER ENVELOPE MEMBRANE OF CHLOROPLASTS 12 (Toc12);DNA J PROTEIN C22 (DJC22); (AtJ8);TRANSLOCON AT THE OUTER ENVELOPE MEMBRANE OF CHLOROPLASTS 12 (AtToc12)
AT1G17340	568.299	-1.49744	0.0827495	-6.01142	1.83906e-09	6.78043e-08	Phosphoinositide phosphatase family protein;(source:Araport11)protein_codingSUPPRESSOR OF ACTIN 5 (SAC5)SUPPRESSOR OF ACTIN 5 (SAC5)
AT5G04490	664.218	-1.49643	0.08057	-6.16144	7.2087e-10	2.73212e-08	Encodes a protein with phytol kinase activity involved in tocopherol biosynthesis.protein_codingVITAMIN E PATHWAY GENE 5 (VTE5)VITAMIN E PATHWAY GENE 5 (VTE5)
AT4G01700	352.279	-1.4948	0.100771	-4.91021	9.09776e-07	2.6725e-05	Chitinase family protein;(source:Araport11)protein_coding
AT1G59840	441.476	-1.4931	0.0946361	-5.21052	1.8831e-07	5.89086e-06	cofactor assembly of complex C;(source:Araport11)protein_codingCOFACTOR ASSEMBLY OF COMPLEX C (CCB4)COFACTOR ASSEMBLY OF COMPLEX C (CCB4)
AT3G18170	181.034	-1.49028	0.141013	-3.47684	0.000507362	0.0108687	Glycosyltransferase family 61 protein;(source:Araport11)protein_coding
AT1G62660	754.182	-1.48982	0.0726741	-6.7399	1.58494e-11	6.56977e-10	Glycosyl hydrolases family 32 protein;(source:Araport11)protein_coding
AT1G73920	2067.61	-1.48899	0.0484806	-10.0863	6.35282e-24	4.05067e-22	alpha/beta-Hydrolases superfamily protein;(source:Araport11)protein_coding
AT1G03130	17505.5	-1.48646	0.0696719	-6.98218	2.90642e-12	1.23546e-10	Encodes a protein predicted by sequence similarity with spinach PsaD to be photosystem I reaction center subunit II (PsaD2)protein_codingPHOTOSYSTEM I SUBUNIT D-2 (PSAD-2)PHOTOSYSTEM I SUBUNIT D-2 (PSAD-2)
AT5G59790	161.058	-1.48588	0.141801	-3.42649	0.000611446	0.0129322	UPSTREAM OF FLC protein (DUF966);(source:Araport11)protein_coding
AT4G18205	287.902	-1.48553	0.114814	-4.22886	2.34876e-05	0.000599045	Nucleotide-sugar transporter family protein;(source:Araport11)protein_codingPURINE PERMEASE 21 (PUP21)PURINE PERMEASE 21 (PUP21); (ATPUP21)
AT5G22630	972.011	-1.48287	0.0696922	-6.92862	4.24963e-12	1.78889e-10	Encodes a plastid-localized arogenate dehydratase involved in phenylalanine biosynthesis. Not less than six genes encoding ADT were identi&#64257;ed in the Arabidopsis genome: ADT1 [At1g11790]; ADT2 [At3g07630]; ADT3 [At2g27820]; ADT4 [At3g44720]; ADT5 [At5g22630]; and ADT6 [At1g08250]. The mRNA is cell-to-cell mobile.protein_codingAROGENATE DEHYDRATASE 5 (ADT5)AROGENATE DEHYDRATASE 5 (ADT5)
AT3G10985	1245.58	-1.47908	0.0592701	-8.08306	6.3159e-16	3.0908e-14	A senescence-associated gene whose expression is induced in response to treatment with Nep1, a fungal protein that causes necrosis. The mRNA is cell-to-cell mobile.protein_codingSENESCENCE ASSOCIATED GENE 20 (SAG20)SENESCENCE ASSOCIATED GENE 20 (SAG20);WOUND-INDUCED PROTEIN 12 (WI12);ARABIDOPSIS THALIANA WOUND-INDUCED PROTEIN 12 (ATWI-12)
AT2G36590	604.767	-1.47906	0.0736162	-6.50759	7.63648e-11	3.04882e-09	Encodes a proline transporter with affinity for gly betaine, proline, and GABA. Protein is expressed in leaves, flowers and siliques but to a much lesser extent in roots.protein_codingPROLINE TRANSPORTER 3 (ProT3)PROLINE TRANSPORTER 3 (ATPROT3);PROLINE TRANSPORTER 3 (ProT3)
AT1G03220	1032.63	-1.47853	0.0657112	-7.28234	3.28067e-13	1.46341e-11	Eukaryotic aspartyl protease family protein;(source:Araport11)protein_coding
AT1G76100	4376.43	-1.47609	0.0402512	-11.828	2.79837e-32	2.23036e-30	One of two Arabidopsis plastocyanin genes. Expressed at 1/10th level of PETE2. Does not respond to increased copper levels and is thought to be the isoform that participates in electron transport under copper-limiting conditions. Mutation of this gene does not have obvious effect on photosynthesis.protein_codingPLASTOCYANIN 1 (PETE1)PLASTOCYANIN 1 (PETE1)
AT5G63490	542.221	-1.47525	0.0853272	-5.56971	2.5516e-08	8.56288e-07	CBS / octicosapeptide/Phox/Bemp1 (PB1) domains-containing protein;(source:Araport11)protein_coding
AT2G03760	327.69	-1.47319	0.106463	-4.44461	8.80525e-06	0.000236541	Encodes a brassinosteroid sulfotransferase. In vitro experiements show that this enzyme has a preference for 24-epibrassinosteroids, particularly 24-epicathasterone, but does not act on castasterone and brassinolide. It also shows sulfating activity toward flavonoids. It is differentially expressed during development, being more abundant in young seedlings and actively growing cell cultures. Expression is induced in response to salicylic acid and methyl jasmonate and bacterial pathogens.protein_codingSULPHOTRANSFERASE 12 (SOT12) (ST);ARABIDOPSIS THALIANA SULFOTRANSFERASE 1 (ATST1); (RAR047);SULFOTRANSFERASE 1 (ST1); (ATSULT202A1); (AtSOT1);SULPHOTRANSFERASE 12 (AtSOT12);SULPHOTRANSFERASE 12 (SOT12);SULFOTRANSFERASE 202A1 (SULT202A1);SULPHOTRANSFERASE 1 (SOT1)
AT4G24230	283.222	-1.47177	0.12736	-3.70419	0.000212064	0.00479388	acyl-CoA-binding protein ACBP3. Localized extracellularly in transiently expressed tobacco BY-2 cells and onion epidermal cells. Binds arachidonyl-CoA with high affinity. Microarray data shows up-regulation of many biotic- and abiotic-stress-related genes in an ACBP3 OE-1 in comparison to wild type.protein_codingACYL-COA-BINDING DOMAIN 3 (ACBP3)ACYL-COA-BINDING DOMAIN 3 (ACBP3)
AT3G06020	186.399	-1.47142	0.139174	-3.38725	0.000705982	0.0148017	A member of the FAF family proteins encoded by the FANTASTIC FOUR (FAF) genes: AT4G02810 (FAF1), AT1G03170 (FAF2), AT5G19260 (FAF3) and AT3G06020 (FAF4). FAFs have the potential to regulate shoot meristem size in Arabidopsis thaliana. FAFs can repress WUS, which ultimately leads to an arrest of meristem activity in FAF overexpressing lines.protein_codingFANTASTIC FOUR 4 (FAF4)FANTASTIC FOUR 4 (FAF4)
AT2G41100	6368.42	-1.47016	0.0340104	-13.824	1.82737e-43	1.83406e-41	encodes a calmodulin-like protein, with six potential calcium binding domains. Calcium binding shown by Ca(2+)-specific shift in electrophoretic mobility. Expression induced by touch and darkness. Expression may also be developmentally controlled. Expression in growing regions of roots, vascular tissue, root/shoot junctions, trichomes, branch points of the shoot, and regions of siliques and flowers. The mRNA is cell-to-cell mobile.protein_codingTOUCH 3 (TCH3)TOUCH 3 (TCH3);CALMODULIN-LIKE 12 (CML12);ARABIDOPSIS THALIANA CALMODULIN LIKE 4 (ATCAL4)
AT5G63190	615.211	-1.46899	0.0823387	-5.69584	1.22769e-08	4.19795e-07	MA3 domain-containing protein;(source:Araport11)protein_coding
AT5G64120	171.684	-1.46665	0.149871	-3.1137	0.00184758	0.0367465	Encodes a cell wall bound peroxidase that is induced by hypo-osmolarity and is involved in the lignification of cell walls.protein_codingPEROXIDASE 71 (PRX71) (ATPRX71);PEROXIDASE 71 (PRX71)
AT3G17120	707.69	-1.46249	0.0753736	-6.13591	8.46712e-10	3.19233e-08	transmembrane protein;(source:Araport11)protein_coding
AT1G32700	370.99	-1.45964	0.101404	-4.53273	5.82253e-06	0.000161003	PLATZ transcription factor family protein;(source:Araport11)protein_coding
AT5G59730	3282.09	-1.45943	0.044557	-10.311	6.28718e-25	4.15548e-23	A member of EXO70 gene family, putative exocyst subunits, conserved in land plants. Arabidopsis thaliana contains 23 putative EXO70 genes, which can be classified into eight clusters on the phylogenetic tree. The mRNA is cell-to-cell mobile.protein_codingEXOCYST SUBUNIT EXO70 FAMILY PROTEIN H7 (EXO70H7)EXOCYST SUBUNIT EXO70 FAMILY PROTEIN H7 (ATEXO70H7);EXOCYST SUBUNIT EXO70 FAMILY PROTEIN H7 (EXO70H7)
AT4G03420	600.894	-1.4592	0.0765218	-6.00094	1.96183e-09	7.18422e-08	hypothetical protein (DUF789);(source:Araport11)protein_coding
AT2G31865	311.209	-1.45916	0.114513	-4.00964	6.0811e-05	0.00147628	poly(ADP-ribose) glycohydrolase 2;(source:Araport11)protein_codingPOLY(ADP-RIBOSE) GLYCOHYDROLASE 2 (PARG2)POLY(ADP-RIBOSE) GLYCOHYDROLASE 2 (PARG2); (ATPARG2)
AT3G10020	296.666	-1.45542	0.11576	-3.93416	8.34898e-05	0.00199777	plant/protein;(source:Araport11)protein_coding
AT3G25570	213.943	-1.4505	0.124408	-3.6211	0.000293355	0.00648942	Adenosylmethionine decarboxylase family protein;(source:Araport11)protein_coding
AT2G13800	174.789	-1.44856	0.147901	-3.03284	0.00242263	0.0472304	somatic embryogenesis receptor-like kinase 5;(source:Araport11)protein_codingSOMATIC EMBRYOGENESIS RECEPTOR-LIKE KINASE 5 (SERK5)SOMATIC EMBRYOGENESIS RECEPTOR LIKE KINASE 5 (ATSERK5);BRI1- ASSOCIATED KINASE 8 (BAK8);SOMATIC EMBRYOGENESIS RECEPTOR-LIKE KINASE 5 (SERK5)
AT1G01470	972.165	-1.44521	0.0670293	-6.64198	3.09507e-11	1.26124e-09	Encodes late-embryogenesis abundant protein whose mRNA levels are induced in response to wounding and light stress. Might be involved in protection against desiccation.protein_codingLATE EMBRYOGENESIS ABUNDANT 14 (LEA14) (LEA1);ARABIDOPSIS THALIANA LATE EMBRYOGENESIS ABUNDANT 14 (ATLEA14);LIGHT STRESS-REGULATED 3 (LSR3);LATE EMBRYOGENESIS ABUNDANT 14 (LEA14)
AT3G60260	353.967	-1.44476	0.105073	-4.23292	2.30677e-05	0.000589722	ELMO/CED-12 family protein;(source:Araport11)protein_coding
AT1G29330	241.094	-1.44324	0.135097	-3.2809	0.00103477	0.0211033	Encodes a protein similar in sequence to animal and yeast endoplasmic reticulum retention signal receptor. This protein can functionally complement the yeast homologue. Transcript is detected in flower buds, stems, root, and leaves.protein_codingENDOPLASMIC RETICULUM RETENTION DEFECTIVE 2 (ERD2)ARABIDOPSIS THALIANA ENDOPLASMIC RETICULUM RETENTION DEFECTIVE 2 (ATERD2);ENDOPLASMIC RETICULUM RETENTION DEFECTIVE 2 (ERD2);ARABIDOPSIS ENDOPLASMIC RETICULUM RETENTION DEFECTIVE 2 (AERD2)
AT1G02660	482.108	-1.43819	0.114917	-3.81312	0.000137224	0.00317828	alpha/beta-Hydrolases superfamily protein;(source:Araport11)protein_coding
AT2G43820	377.913	-1.43777	0.0975834	-4.48611	7.25341e-06	0.000197298	Encodes a nicotinate-O-glycosyltransferase. Induced by Salicylic acid, virus, fungus and bacteria. Also involved in the tryptophan synthesis pathway. Independent of NPR1 for their induction by salicylic acid. UGT74F1 transfers UDP:glucose to salicylic acid (forming a glucoside (SAG) and a glucose ester (SGE)), benzoic acid, and anthranilate in vitro. UGT74F2 shows a weak ability to catalyze the formation of the p-aminobenzoate-glucose ester in vitro. But, UGT75B1 appears to be the dominant pABA acylglucosyltransferase in vivo based on assays in leaves, flowers, and siliques.protein_codingUDP-GLUCOSYLTRANSFERASE 74F2 (UGT74F2) (GT);UDP-GLUCOSYLTRANSFERASE 74F2 (UGT74F2);SALICYLIC ACID GLUCOSYLTRANSFERASE 1 (SAGT1);UDP-GLUCOSE:SALICYLIC ACID GLUCOSYLTRANSFERASE 1 (SGT1);ARABIDOPSIS THALIANA SALICYLIC ACID GLUCOSYLTRANSFERASE 1 (ATSAGT1)
AT1G65486	260.319	-1.43595	0.128625	-3.38926	0.000700806	0.0147074	transmembrane protein;(source:Araport11)protein_coding
AT3G51870	624.089	-1.43132	0.0860122	-5.01466	5.31278e-07	1.59082e-05	Mitochondrial substrate carrier family protein;(source:Araport11)protein_coding
AT2G04690	526.506	-1.4301	0.0842875	-5.1028	3.34669e-07	1.01757e-05	Pyridoxamine 5-phosphate oxidase family protein;(source:Araport11)protein_coding
AT1G51400	8127.59	-1.42971	0.0423072	-10.1568	3.08937e-24	1.98737e-22	Photosystem II 5 kD protein;(source:Araport11)protein_coding
AT3G10405	849.858	-1.42853	0.0686887	-6.23866	4.41338e-10	1.70245e-08	vacuolar acid trehalase;(source:Araport11)protein_coding
AT5G15930	264.286	-1.42683	0.12684	-3.36512	0.00076511	0.0159642	Encodes a putative plant adhesion molecule.protein_codingPLANT ADHESION MOLECULE 1 (PAM1)PLANT ADHESION MOLECULE 1 (PAM1)
AT4G31780	2771.32	-1.42585	0.0409401	-10.4019	2.43159e-25	1.64219e-23	Encodes an A-type monogalactosyldiacylglycerol (MGDG) synthase. It represents the isoform responsible for the bulk of MGDG synthesis in Arabidopsis.protein_codingMONOGALACTOSYL DIACYLGLYCEROL SYNTHASE 1 (MGD1)MONOGALACTOSYL DIACYLGLYCEROL SYNTHASE 1 (MGD1);UDP-GLYCOSYL TRANSFERASE 81A1 (UGT81A1);EMBRYO DEFECTIVE 2797 (EMB2797);MONOGALACTOSYLDIACYLGLYCEROL SYNTHASE A (MGDA)
AT4G15440	890.9	-1.42575	0.0686468	-6.20211	5.5712e-10	2.13389e-08	Encodes a hydroperoxide lyase. Also a member of the CYP74B cytochrome p450 family. In the ecotype Columbia (Col) the gene contains a 10-nucleotide deletion in its first exon that causes it to code for a truncated protein that results in a non-functional hydroperoxide lyase.protein_codingHYDROPEROXIDE LYASE 1 (HPL1) (CYP74B2);HYDROPEROXIDE LYASE 1 (HPL1)
AT2G23120	3106.81	-1.42308	0.0472128	-8.96108	3.21525e-19	1.77362e-17	Late embryogenesis abundant protein, group 6;(source:Araport11)protein_coding
AT1G74100	1945.85	-1.42208	0.0494135	-8.54188	1.32056e-17	6.86532e-16	encodes a desulfoglucosinolate sulfotransferase, involved in the final step of glucosinolate core structure biosynthesis. Has a broad-substrate specificity with different desulfoglucosinolates, the best substrate is indole-3-methyl-dsGS, followed by benzyl-dsGS. Expression was induced by wounding, jasmonate and ethylene stimulates.protein_codingSULFOTRANSFERASE 16 (SOT16)SULFOTRANSFERASE 16 (SOT16);ARABIDOPSIS SULFOTRANSFERASE 5A (ATST5A);CORONATINE INDUCED-7 (CORI-7);SULFOTRANSFERASE 16 (ATSOT16)
AT1G73500	510.097	-1.42129	0.0857763	-4.91147	9.03983e-07	2.6627e-05	member of MAP Kinase Kinase family. Autophosphorylates and also phosphorylates MPK3 and MPK6. Independently involved in ethylene and calmalexin biosynthesis. Induces transcription of ACS2, ACS6, ERF1, ERF2, ERF5, ERF6, CYP79B2, CYP79B3, CYP71A13 and PAD3.protein_codingMAP KINASE KINASE 9 (MKK9) (ATMKK9);MAP KINASE KINASE 9 (MKK9)
AT4G27710	747.725	-1.42078	0.0746506	-5.6366	1.7344e-08	5.89342e-07	member of CYP709B The mRNA is cell-to-cell mobile.protein_coding"CYTOCHROME P450, FAMILY 709, SUBFAMILY B, POLYPEPTIDE 3" (CYP709B3)"CYTOCHROME P450, FAMILY 709, SUBFAMILY B, POLYPEPTIDE 3" (CYP709B3)
AT3G54090	475.009	-1.42021	0.0919266	-4.57118	4.84995e-06	0.000134453	Encodes a fructokinase-like protein (AT3G54090/FLN1, AT1G69200/FLN2), a member of the pfkB-carbohydrate kinase family. FLN1 and FLN2 are potential plastidial thioredoxin z (TRX z) targets. Mutants display mutant chloroplast development, general plant growth and development defects and defects in PEP-dependent transcription.protein_codingFRUCTOKINASE-LIKE 1 (FLN1)FRUCTOKINASE-LIKE 1 (FLN1)
AT1G15020	217.917	-1.41772	0.130144	-3.20964	0.001329	0.0269014	Encodes a protein disulfide isomerase-like (PDIL) protein, a member of a multigene family within the thioredoxin (TRX) superfamily. This protein also belongs to the quiescin-sulfhydryl oxidase (QSOX) family, which possess an Erv1-like domain at the COOH terminus in addition to a TRX domain.protein_codingQUIESCIN-SULFHYDRYL OXIDASE 1 (QSOX1) (QSO2);QUIESCIN-SULFHYDRYL OXIDASE 1 (QSOX1);QUIESCIN-SULFHYDRYL OXIDASE 1 (ATQSOX1)
AT1G55450	1729.02	-1.41728	0.0521315	-8.00438	1.20073e-15	5.82342e-14	S-adenosyl-L-methionine-dependent methyltransferases superfamily protein;(source:Araport11)protein_coding
AT5G65110	719.099	-1.41427	0.0753335	-5.49908	3.81779e-08	1.26747e-06	Encodes an acyl-CoA oxidase presumably involved in long chain fatty acid biosynthesis.protein_codingACYL-COA OXIDASE 2 (ACX2) (ATACX2);ACYL-COA OXIDASE 2 (ACX2)
AT5G05860	501.682	-1.41372	0.0898311	-4.60557	4.11341e-06	0.000115213	Encodes a cytokinin N-glucosyltransferase that is involved in cytokinin homeostasis and cytokinin response in planta through cytokinin N-glucosylation. Expression is induced by ABA, mannitol and drought stress. Analysis of overexpressors and loss of function mutants indicate a role in response to osmotic and drought stress.protein_codingUDP-GLUCOSYL TRANSFERASE 76C2 (UGT76C2)UDP-GLUCOSYL TRANSFERASE 76C2 (UGT76C2)
AT1G70290	2092.82	-1.41265	0.0508396	-8.11668	4.79121e-16	2.3553e-14	Encodes an enzyme putatively involved in trehalose biosynthesis. Though the protein has both trehalose-6-phosphate synthase (TPS)-like and trehalose-6-phosphate phosphatase (TPP)-like domains, neither activity has been detected in enzymatic assays nor has the protein been able to complement yeast TPS or TPP mutants.protein_codingTREHALOSE-6-PHOSPHATASE SYNTHASE S8 (TPS8) (ATTPSC); (ATTPS8);TREHALOSE-6-PHOSPHATASE SYNTHASE S8 (TPS8)
AT4G09040	1640.91	-1.40654	0.0513199	-7.92161	2.34446e-15	1.12446e-13	RNA-binding (RRM/RBD/RNP motifs) family protein;(source:Araport11)protein_coding
AT4G04955	251.625	-1.40397	0.120668	-3.3478	0.000814567	0.0169148	Encodes an allantoinase which is involved in allantoin degradation and assimilation. Gene expression was induced when allantoin was added to the medium. The insertion mutant, ataln m2-1, did not grow well on the MS medium where allantoin, instead of ammonium nitrate, was supplied.protein_codingALLANTOINASE (ALN)ALLANTOINASE (ALN);ALLANTOINASE (ATALN)
AT2G32800	827.668	-1.40115	0.0736402	-5.44746	5.10929e-08	1.67318e-06	protein kinase family protein;(source:Araport11)protein_codingL-TYPE LECTIN RECEPTOR KINASE S.2 (LECRK-S.2)L-TYPE LECTIN RECEPTOR KINASE S.2 (LECRK-S.2); (AP4.3A)
AT5G67300	3238.5	-1.40002	0.0491615	-8.13688	4.05605e-16	2.00299e-14	Member of the R2R3 factor MYB gene family involved in mediating plant responses to a variety of abiotic stimiuli. The mRNA is cell-to-cell mobile.protein_codingMYB DOMAIN PROTEIN R1 (MYBR1) (MYB44);MYB DOMAIN PROTEIN R1 (MYBR1);ARABIDOPSIS THALIANA MYB DOMAIN PROTEIN 44 (ATMYB44); (ATMYBR1)
AT4G18280	315.211	-1.39188	0.10591	-3.70012	0.000215495	0.00485626	glycine-rich cell wall protein-like protein;(source:Araport11)protein_coding
AT3G48590	314.121	-1.39138	0.105641	-3.70476	0.000211591	0.00478818	Encodes a protein with similarity to a subunit of the CCAAT promoter motif binding complex of yeast.One of two members of this class (HAP5A) and expressed in vegetative and reproductive tissues.protein_codingNUCLEAR FACTOR Y, SUBUNIT C1 (NF-YC1) (HAP5A);NUCLEAR FACTOR Y, SUBUNIT C1 (NF-YC1); (ATHAP5A)
AT3G55130	879.869	-1.38911	0.0635305	-6.12472	9.08421e-10	3.40721e-08	Encodes a vacuole localized protein of the ABC transporter White-Brown Complex (WBC) family. When overexpressed in planta, confers resistance to kanamycin.protein_codingATP-BINDING CASSETTE G19 (ABCG19)WHITE-BROWN COMPLEX HOMOLOG 19 (ATWBC19);ATP-BINDING CASSETTE G19 (ABCG19);WHITE-BROWN COMPLEX HOMOLOG 19 (WBC19)
AT1G03630	4597.7	-1.38794	0.036764	-10.5521	4.96523e-26	3.45004e-24	Encodes for a protein with protochlorophyllide oxidoreductase activity. The enzyme is NADPH- and light-dependent.protein_codingPROTOCHLOROPHYLLIDE OXIDOREDUCTASE C (POR C)PROTOCHLOROPHYLLIDE OXIDOREDUCTASE C (POR C); (PORC)
AT3G48500	686.959	-1.38524	0.0774988	-4.97091	6.66402e-07	1.97903e-05	Nucleic acid-binding, OB-fold-like protein;(source:Araport11)protein_codingPIGMENT DEFECTIVE 312 (PDE312)PLASTID TRANSCRIPTIONALLY ACTIVE 10 (PTAC10); (TAC10);PIGMENT DEFECTIVE 312 (PDE312)
AT3G47570	321.528	-1.38446	0.115018	-3.34257	0.000830056	0.0172199	Leucine-rich repeat protein kinase family protein;(source:Araport11)protein_coding
AT4G29190	245.64	-1.38099	0.125906	-3.02597	0.00247839	0.048274	Zinc finger C-x8-C-x5-C-x3-H type family protein;(source:Araport11)protein_codingOXIDATION-RELATED ZINC FINGER 2 (OZF2)OXIDATION-RELATED ZINC FINGER 2 (OZF2);ARABIDOPSIS THALIANA OXIDATION-RELATED ZINC FINGER 2 (ATOZF2);TANDEM ZINC FINGER 3 (TZF3); (ATTZF3); (ATC3H49)
AT1G09570	1187.31	-1.38017	0.0601759	-6.31771	2.65464e-10	1.03881e-08	Light-labile cytoplasmic red/far-red light photoreceptor involved in the regulation of photomorphogenesis. It exists in two inter-convertible forms: Pr and Pfr (active) and functions as a dimer.The N terminus carries a single tetrapyrrole chromophore, and the C terminus is involved in dimerization. It is the sole photoreceptor mediating the FR high irradiance response (HIR). Major regulator in red-light induction of phototropic enhancement. Involved in the regulation of de-etiolation. Involved in gravitropism and phototropism. Requires FHY1 for nuclear accumulation.protein_codingPHYTOCHROME A (PHYA)PHYTOCHROME A (PHYA);ELONGATED HYPOCOTYL 8 (HY8);FAR RED ELONGATED 1 (FRE1);FAR RED ELONGATED HYPOCOTYL 2 (FHY2)
AT2G23320	818.143	-1.37955	0.0735349	-5.16143	2.45066e-07	7.57888e-06	Encodes WRKY DNA-binding protein 15 (WRKY15).protein_codingWRKY DNA-BINDING PROTEIN 15 (WRKY15) (ATWRKY15);WRKY DNA-BINDING PROTEIN 15 (WRKY15)
AT4G16500	477.239	-1.37768	0.0946826	-3.98888	6.63846e-05	0.00160441	Cystatin/monellin superfamily protein;(source:Araport11)protein_codingPHYTOCYSTATIN 4 (CYS4) (ATCYS4);PHYTOCYSTATIN 4 (CYS4)
AT4G25940	370.574	-1.37736	0.0999987	-3.77364	0.000160885	0.00369865	ENTH/ANTH/VHS superfamily protein;(source:Araport11)protein_coding
AT2G44230	1773.28	-1.37576	0.053442	-7.03124	2.04707e-12	8.85796e-11	hypothetical protein (DUF946);(source:Araport11)protein_coding
AT3G47800	447.406	-1.3754	0.0957685	-3.91988	8.85935e-05	0.00210825	Galactose mutarotase-like superfamily protein;(source:Araport11)protein_coding
AT3G19010	601.625	-1.36501	0.0796904	-4.58034	4.64221e-06	0.000129189	2-oxoglutarate (2OG) and Fe(II)-dependent oxygenase superfamily protein;(source:Araport11)protein_coding
AT1G25275	570.943	-1.36388	0.0846751	-4.2974	1.7281e-05	0.000447593	thionin-like protein;(source:Araport11)protein_coding
AT4G14500	1013.56	-1.36128	0.0638775	-5.65578	1.5514e-08	5.27987e-07	Polyketide cyclase/dehydrase and lipid transport superfamily protein;(source:Araport11)protein_coding
AT1G29910	103520	-1.36074	0.0728135	-4.9543	7.25909e-07	2.144e-05	member of Chlorophyll a/b-binding protein familyprotein_codingCHLOROPHYLL A/B BINDING PROTEIN 3 (CAB3)CHLOROPHYLL A/B BINDING PROTEIN 3 (CAB3);CELLULOSE SYNTHASE LIKE B3 (CSLB3);LIGHT HARVESTING CHLOROPHYLL A/B BINDING PROTEIN 1.2 (LHCB1.2); (AB180)
AT2G43020	975.517	-1.35948	0.0615072	-5.84457	5.07891e-09	1.81095e-07	Encodes a polyamine oxidase.protein_codingPOLYAMINE OXIDASE 2 (PAO2)POLYAMINE OXIDASE 2 (ATPAO2);POLYAMINE OXIDASE 2 (PAO2)
AT1G75380	961.398	-1.35721	0.0627034	-5.69684	1.22049e-08	4.17993e-07	Encodes a nuclease involved in ABA-mediated callose deposition. It has been shown to interact with JAZ proteins, binds to a jasmonic acid-responsive element (JARE) and repress AtJMT expression.protein_codingBIFUNCTIONAL NUCLEASE IN BASAL DEFENSE RESPONSE 1 (BBD1)BIFUNCTIONAL NUCLEASE IN BASAL DEFENSE RESPONSE 1 (BBD1);BIFUNCTIONAL NUCLEASE IN BASAL DEFENSE RESPONSE 1 (ATBBD1)
AT1G21130	863.099	-1.3547	0.0693388	-5.11551	3.12902e-07	9.56757e-06	O-methyltransferase family protein;(source:Araport11)protein_codingINDOLE GLUCOSINOLATE O-METHYLTRANSFERASE 4 (IGMT4)INDOLE GLUCOSINOLATE O-METHYLTRANSFERASE 4 (IGMT4)
AT1G76390	414.954	-1.3543	0.0891542	-3.97399	7.06785e-05	0.00169871	ARM repeat superfamily protein;(source:Araport11)protein_codingPLANT U-BOX 43 (PUB43) (ATPUB43);PLANT U-BOX 43 (PUB43)
AT1G78240	1311.75	-1.35423	0.0637531	-5.55621	2.75691e-08	9.23756e-07	Encodes TSD2 (TUMOROUS SHOOT DEVELOPMENT2), a putative methyltransferase with an essential role in cell adhesion and coordinated plant development.protein_codingTUMOROUS SHOOT DEVELOPMENT 2 (TSD2)TUMOROUS SHOOT DEVELOPMENT 2 (TSD2); (OSU1);QUASIMODO2 (QUA2)
AT3G47620	998.668	-1.35228	0.0628465	-5.60544	2.07725e-08	7.04739e-07	Encodes a transcription factor AtTCP14 that regulates seed germination. AtTCP14 shows elevated expression level just prior to germination. AtTCP14 is predominantly expressed in the vascular tissue of the embryo, and affects gene expression in radicles in a non-cell-autonomous manner.protein_codingTEOSINTE BRANCHED, CYCLOIDEA AND PCF (TCP) 14 (TCP14)TEOSINTE BRANCHED, CYCLOIDEA AND PCF (TCP) 14 (AtTCP14);TEOSINTE BRANCHED, CYCLOIDEA AND PCF (TCP) 14 (TCP14)
AT2G37620	765.381	-1.35174	0.0674316	-5.21624	1.82593e-07	5.72028e-06	Member of the actin gene family. Expressed in mature pollen.protein_codingACTIN 1 (ACT1)ACTIN 1 (ACT1);ARABIDOPSIS ACTIN 1 (AAc1)
AT5G64410	424.377	-1.34758	0.0982634	-3.53718	0.000404421	0.00880265	oligopeptide transporterprotein_codingOLIGOPEPTIDE TRANSPORTER 4 (OPT4)ARABIDOPSIS THALIANA OLIGOPEPTIDE TRANSPORTER 4 (ATOPT4);OLIGOPEPTIDE TRANSPORTER 4 (OPT4)
AT1G53440	625.854	-1.34505	0.0786397	-4.38775	1.14531e-05	0.000303536	Leucine-rich repeat transmembrane protein kinase;(source:Araport11)protein_coding
AT3G21070	698.655	-1.34426	0.0726817	-4.73656	2.17381e-06	6.21716e-05	Encodes a protein with NAD(H) kinase activity.protein_codingNAD KINASE 1 (NADK1)NAD KINASE 1 (NADK1);NAD KINASE 1 (ATNADK-1)
AT3G24520	377.732	-1.34363	0.0961393	-3.57427	0.000351213	0.00771423	member of Heat Stress Transcription Factor (Hsf) familyprotein_codingHEAT SHOCK TRANSCRIPTION FACTOR C1 (HSFC1) (AT-HSFC1);HEAT SHOCK TRANSCRIPTION FACTOR C1 (HSFC1)
AT1G13280	399.828	-1.34076	0.09204	-3.7023	0.00021365	0.00482158	Encodes allene oxide cyclase. One of four genes in Arabidopsis that encode this enzyme, which catalyzes an essential step in jasmonic acid biosynthesis. Gene expression is reduced during senescence, a process that involves jasmonic acid signalling pathway.protein_codingALLENE OXIDE CYCLASE 4 (AOC4)ALLENE OXIDE CYCLASE 4 (AOC4)
AT5G49360	1141.09	-1.34015	0.0651942	-5.21742	1.81431e-07	5.69211e-06	Encodes a bifunctional {beta}-D-xylosidase/{alpha}-L-arabinofuranosidase required for pectic arabinan modification. Located in the extracellular matrix. Gene is expressed specifically in tissues undergoing secondary wall thickening. This is a member of glycosyl hydrolase family 3 and has six other closely related members.protein_codingBETA-XYLOSIDASE 1 (BXL1)BETA-XYLOSIDASE 1 (ATBXL1);BETA-XYLOSIDASE 1 (BXL1)
AT4G31500	4843.74	-1.33766	0.0379686	-8.8931	5.94293e-19	3.26997e-17	Encodes an oxime-metabolizing enzyme in the biosynthetic pathway of glucosinolates. Is required for phytochrome signal transduction in red light. Mutation confers auxin overproduction.protein_coding"CYTOCHROME P450, FAMILY 83, SUBFAMILY B, POLYPEPTIDE 1" (CYP83B1)"CYTOCHROME P450, FAMILY 83, SUBFAMILY B, POLYPEPTIDE 1" (CYP83B1);SUPERROOT 2 (SUR2);ALTERED TRYPTOPHAN REGULATION 4 (ATR4);RED ELONGATED 1 (RED1);RUNT 1 (RNT1)
AT4G20830	2812.06	-1.33668	0.0502243	-6.70346	2.03538e-11	8.40475e-10	FAD-binding Berberine family protein;(source:Araport11)protein_coding (ATBBE19) (ATBBE19)
AT3G53960	474.345	-1.33019	0.0882517	-3.74149	0.000182934	0.00417456	Major facilitator superfamily protein;(source:Araport11)protein_coding
AT2G46220	1708.39	-1.32886	0.0568313	-5.78654	7.18512e-09	2.51642e-07	DUF2358 family protein (DUF2358);(source:Araport11)protein_coding
AT1G68840	1161.7	-1.32673	0.0642523	-5.08507	3.67486e-07	1.11267e-05	Rav2 is part of a complex that has been named `regulator of the (H+)-ATPase of the vacuolar and endosomal membranes' (RAVE) The mRNA is cell-to-cell mobile.protein_codingRELATED TO ABI3/VP1 2 (RAV2)RELATED TO ABI3/VP1 2 (RAV2); (AtRAV2);TEMPRANILLO 2 (TEM2);ETHYLENE RESPONSE DNA BINDING FACTOR 2 (EDF2);RELATED TO AP2 8 (rap2.8)
AT5G10860	605.384	-1.32455	0.0784212	-4.1386	3.49429e-05	0.000870721	Encodes a single cystathionine beta-Synthase domain-containing protein. Modulates development by regulating the thioredoxin system.protein_codingCBS DOMAIN CONTAINING PROTEIN 3 (CBSX3)CBS DOMAIN CONTAINING PROTEIN 3 (CBSX3)
AT3G02570	1948.79	-1.31828	0.0443297	-7.17974	6.98424e-13	3.08373e-11	Encodes a protein with phosphomannose isomerase activity.protein_codingMATERNAL EFFECT EMBRYO ARREST 31 (MEE31)PHOSPHOMANNOSE ISOMERASE 1 (PMI1);MATERNAL EFFECT EMBRYO ARREST 31 (MEE31)
AT4G19020	658.505	-1.31685	0.0785554	-4.03348	5.49577e-05	0.0013417	Encodes a plant DNA methyltransferase that methylates mainly cytosines in CHH (H = any base but G) contexts. It is involved in heat tolerance.protein_codingCHROMOMETHYLASE 2 (CMT2)CHROMOMETHYLASE 2 (CMT2)
AT4G37510	2367.7	-1.31653	0.0434026	-7.2928	3.03587e-13	1.357e-11	Ribonuclease III family protein;(source:Araport11)protein_coding
AT5G48380	1214.65	-1.31523	0.0577399	-5.45952	4.77411e-08	1.57053e-06	Encodes a BAK1-interacting receptor-like kinase named BIR1. Negatively regulates multiple plant resistance signaling pathways, one of which is the SOBIR1(AT2G31880)-dependent pathway.protein_codingBAK1-INTERACTING RECEPTOR-LIKE KINASE 1 (BIR1)BAK1-INTERACTING RECEPTOR-LIKE KINASE 1 (BIR1)
AT3G45040	424.897	-1.31463	0.0955193	-3.2939	0.000988089	0.0201702	Encodes a putative dolichol kinase that is localized to the endoplasmic reticulum and involved in pollen tube reception in the female gametophyte.protein_codingDOLICHOL KINASE 1 (DOK1)DOLICHOL KINASE 1 (DOK1);EVAN (EVN); (ATDOK1)
AT3G55430	1311.84	-1.31292	0.0579726	-5.39775	6.74827e-08	2.19994e-06	O-Glycosyl hydrolases family 17 protein;(source:Araport11)protein_coding
AT1G70900	343.002	-1.3095	0.100038	-3.0938	0.00197609	0.0390872	hypothetical protein;(source:Araport11)protein_coding
AT5G25440	615.709	-1.30902	0.0808702	-3.82121	0.000132799	0.00309897	Protein kinase superfamily protein;(source:Araport11)protein_coding
AT4G39940	1801.49	-1.30613	0.0547107	-5.59543	2.2007e-08	7.43297e-07	adenosine-5'-phosphosulfate-kinase (akn2) mRNA, complete The mRNA is cell-to-cell mobile.protein_codingAPS-KINASE 2 (AKN2)ADENOSINE-5'-PHOSPHOSULFATE (APS) KINASE 2 (APK2);APS-KINASE 2 (AKN2)
AT2G27385	770.414	-1.30481	0.0734362	-4.15062	3.31573e-05	0.000829086	Pollen Ole e 1 allergen and extensin family protein;(source:Araport11)protein_coding
AT2G40880	757.635	-1.30449	0.0748587	-4.06759	4.7501e-05	0.00117286	Encodes a protein with cysteine proteinase inhibitor activity. Overexpression increases tolerance to abiotic stressors (i.e.salt,osmotic, cold stress). The mRNA is cell-to-cell mobile.protein_codingCYSTATIN A (CYSA) (FL3-27);CYSTATIN A (CYSA);CYSTATIN A (ATCYSA)
AT2G25900	3070.11	-1.30201	0.0530029	-5.69803	1.21199e-08	4.16399e-07	Encodes a protein with two tandem-arrayed CCCH-type zinc fingers that binds RNA and is involved in RNA turnover. The mRNA is cell-to-cell mobile.protein_coding (ATCTH) (ATCTH);A. THALIANA TANDEM ZINC FINGER PROTEIN 1 (ATTZF1)
AT3G06980	1726.29	-1.29915	0.0508252	-5.88591	3.95864e-09	1.42085e-07	DEA(D/H)-box RNA helicase family protein;(source:Araport11)protein_coding
AT2G04270	675.224	-1.29871	0.0757225	-3.94476	7.98812e-05	0.00191565	Similar to E.coli endoribonuclease E. Functions as a ribonuclease, is located in the chloroplast, and is involved in chloroplast development. Loss of function mutants are white and arrest at the cotyledon stage. The phenotype is rescued by providing sucrose.protein_codingRNASE E/G-LIKE (RNEE/G)RNASE E/G-LIKE (RNEE/G);RNASE E (RNE)
AT5G16910	468.667	-1.29113	0.087553	-3.32518	0.000883625	0.0182962	encodes a gene similar to cellulose synthase. Located in Golgi membranes. The mRNA is cell-to-cell mobile.protein_codingCELLULOSE-SYNTHASE LIKE D2 (CSLD2)CELLULOSE-SYNTHASE LIKE D2 (CSLD2); (ATCSLD2)
AT3G48090	957.637	-1.28957	0.0665402	-4.35186	1.34988e-05	0.00035601	Component of R gene-mediated disease resistance in Arabidopsis thaliana with homology to eukaryotic lipases.protein_codingENHANCED DISEASE SUSCEPTIBILITY 1 (EDS1) (ATEDS1);ENHANCED DISEASE SUSCEPTIBILITY 1 (EDS1)
AT2G35780	765.647	-1.28332	0.0703419	-4.0278	5.63005e-05	0.00137139	serine carboxypeptidase-like 26;(source:Araport11)protein_codingSERINE CARBOXYPEPTIDASE-LIKE 26 (scpl26)SERINE CARBOXYPEPTIDASE-LIKE 26 (scpl26)
AT3G08920	644.626	-1.28038	0.0779742	-3.59583	0.000323356	0.00710958	Rhodanese/Cell cycle control phosphatase superfamily protein;(source:Araport11)protein_coding
AT4G11900	535.694	-1.27978	0.0800097	-3.49679	0.000470889	0.0101475	S-locus lectin protein kinase family protein;(source:Araport11)protein_coding
AT2G39770	4024.56	-1.27547	0.0350613	-7.85679	3.94115e-15	1.88194e-13	Encodes a GDP-mannose pyrophosphorylase/ mannose-1-pyrophosphatase. This enzyme provides GDP-mannose, which is used for cell wall carbohydrate biosynthesis and protein glycosylation as well as for ascorbate (vitamin C) biosynthesis. Mutations in this gene confer hypersensitivity to NH4+.protein_codingCYTOKINESIS DEFECTIVE 1 (CYT1)CYTOKINESIS DEFECTIVE 1 (CYT1);VITAMIN C DEFECTIVE 1 (VTC1);GDP-MANNOSE PYROPHOSPHORYLASE 1 (GMP1);EMBRYO DEFECTIVE 101 (EMB101);SENSITIVE TO OZONE 1 (SOZ1)
AT5G58250	3077.44	-1.27533	0.0424547	-6.48527	8.85735e-11	3.52975e-09	YCF54;(source:Araport11)protein_codingEMBRYO DEFECTIVE 3143 (EMB3143)EMBRYO DEFECTIVE 3143 (EMB3143)
AT5G03630	701.973	-1.27384	0.0718934	-3.80903	0.000139514	0.00322444	Pyridine nucleotide-disulfide oxidoreductase family protein;(source:Araport11)protein_coding (MDAR2) (MDAR2)
AT4G16760	2545.62	-1.267	0.0413359	-6.45922	1.05243e-10	4.17103e-09	Encodes a medium to long-chain acyl-CoA oxidase. Catalyzes the first step of fatty acid beta-oxidation. Involved in jasmonate biosynthesis. Gene expression is induced by wounding, drought stress, abscisic acid, and jasmonate.protein_codingACYL-COA OXIDASE 1 (ACX1) (ATACX1);ACYL-COA OXIDASE 1 (ACX1)
AT1G75460	3641.11	-1.26329	0.0525657	-5.00869	5.48015e-07	1.63642e-05	ATP-dependent protease La (LON) domain protein;(source:Araport11)protein_coding
AT5G08610	1207.84	-1.25705	0.0571923	-4.49447	6.97431e-06	0.000190423	P-loop containing nucleoside triphosphate hydrolases superfamily protein;(source:Araport11)protein_codingPIGMENT DEFECTIVE 340 (PDE340)PIGMENT DEFECTIVE 340 (PDE340)
AT5G61810	593.972	-1.25384	0.0750504	-3.38225	0.000718951	0.0150445	Encodes the predominant of three APC isoforms in Arabidopsis, a calcium-dependent mitochondrial ATP-Mg/Pi transporter.protein_codingATP/PHOSPHATE CARRIER 1 (APC1)ATP/PHOSPHATE CARRIER 1 (APC1)
AT2G20340	770.917	-1.25036	0.0643388	-3.89134	9.96927e-05	0.00235686	Encodes an aromatic aldehyde synthase (AtAAS), which catalyzes the in vitro conversion of phenylalanine and 3,4-dihydroxy-L-phenylalanine to phenylacetaldehyde and dopaldehyde, respectively. The mRNA is cell-to-cell mobile.protein_codingAROMATIC ALDEHYDE SYNTHASE (AAS) (ATAAS);AROMATIC ALDEHYDE SYNTHASE (AAS)
AT5G15650	4959.61	-1.24826	0.037864	-6.55675	5.49936e-11	2.21189e-09	RGP2 is a UDP-arabinose mutase that catalyzes the interconversion between the pyranose and furanose forms of UDP-L-arabinose. It appears to be required for proper cell wall formation. rgp1(at3g02230)/rgp2 double mutants have a male gametophyte lethal phenotype. RGP2 fusion proteins can be found in the cytosol and peripherally associated with the Golgi apparatus. RGP2 was originally identified as Reversibly Glycosylated Polypeptide-2. Constitutive expression in tobacco impairs plant development and virus spread.protein_codingREVERSIBLY GLYCOSYLATED POLYPEPTIDE 2 (RGP2)MURUS 5 (MUR5);REVERSIBLY GLYCOSYLATED POLYPEPTIDE 2 (ATRGP2);REVERSIBLY GLYCOSYLATED POLYPEPTIDE 2 (RGP2)
AT5G53450	1086.43	-1.24694	0.0620647	-3.9787	6.9292e-05	0.00166724	OBP3-responsive protein 1;(source:Araport11)protein_codingOBP3-RESPONSIVE GENE 1 (ORG1)OBP3-RESPONSIVE GENE 1 (ORG1)
AT4G39950	868.995	-1.24222	0.0725438	-3.33896	0.000840928	0.0174288	Belongs to cytochrome P450 and is involved in tryptophan metabolism. Converts Trp to indo-3-acetaldoxime (IAOx), a precursor to IAA and indole glucosinolates. The mRNA is cell-to-cell mobile.protein_coding"CYTOCHROME P450, FAMILY 79, SUBFAMILY B, POLYPEPTIDE 2" (CYP79B2)"CYTOCHROME P450, FAMILY 79, SUBFAMILY B, POLYPEPTIDE 2" (CYP79B2)
AT3G49140	1568.03	-1.24133	0.0556187	-4.33905	1.431e-05	0.000375122	Pentatricopeptide repeat (PPR) superfamily protein;(source:Araport11)protein_coding
AT5G40340	1587.54	-1.24119	0.0632399	-3.8139	0.000136791	0.00317165	Tudor/PWWP/MBT superfamily protein;(source:Araport11)protein_coding
AT5G18170	748.014	-1.23643	0.0712828	-3.31683	0.000910449	0.018762	Encodes the 43 kDa alpha-subunit of the glutamate dehydrogenase with a putative mitochondrial transit polypeptide and NAD(H)- and alpha-ketoglutarate-binding domains. Mitochondrial localization confirmed by subcellular fractionation. Combines in several ratios with GDH2 protein (GDH-beta) to form seven isoenzymes. Catalyzes the cleavage of glycine residues. May be involved in ammonia assimilation under conditions of inorganic nitrogen excess. The enzyme is almost exclusively found in the mitochondria of stem and leaf companion cells.protein_codingGLUTAMATE DEHYDROGENASE 1 (GDH1)GLUTAMATE DEHYDROGENASE 1 (GDH1)
AT5G02160	4196.56	-1.23335	0.0408831	-5.70782	1.14434e-08	3.94406e-07	transmembrane protein;(source:Araport11)protein_coding
AT2G40490	4972.63	-1.2325	0.0382332	-6.08122	1.19273e-09	4.44284e-08	Uroporphyrinogen decarboxylase;(source:Araport11)protein_coding (HEME2) (HEME2)
AT5G18630	867.092	-1.22946	0.0694589	-3.3036	0.000954525	0.0195818	alpha/beta-Hydrolases superfamily protein;(source:Araport11)protein_coding
AT4G27700	2735.74	-1.22407	0.0418323	-5.3563	8.49444e-08	2.74034e-06	Rhodanese/Cell cycle control phosphatase superfamily protein;(source:Araport11)protein_coding
AT2G44490	1367.8	-1.21772	0.0536117	-4.06104	4.88554e-05	0.0012022	Encodes a glycosyl hydrolase that localizes to peroxisomes and acts as a component of an inducible preinvasion resistance mechanism. Required for mlo resistance. The mRNA is cell-to-cell mobile.protein_codingPENETRATION 2 (PEN2)PENETRATION 2 (PEN2);BETA GLUCOSIDASE 26 (BGLU26)
AT2G32240	2123.83	-1.21502	0.0478777	-4.4911	7.08555e-06	0.000192974	early endosome antigen;(source:Araport11)protein_coding
AT5G45930	1504.07	-1.21226	0.0523075	-4.05791	4.95143e-05	0.00121565	encodes a second Chl I gene (CHLI2), a subunit of magnesium chelatase which is required for chlorophyll biosynthesis. Has ATPase activity, regulated by TRX-f. Involved in the assembly of the Mg chelatase complex.protein_codingMAGNESIUM CHELATASE I2 (CHLI2)MAGNESIUM CHELATASE I2 (CHLI2); (CHLI-2); (CHL I2)
AT4G14365	1165.72	-1.21018	0.0608499	-3.454	0.000552346	0.011751	hypothetical protein;(source:Araport11)protein_codingXB3 ORTHOLOG 4 IN ARABIDOPSIS THALIANA (XBAT34)XB3 ORTHOLOG 4 IN ARABIDOPSIS THALIANA (XBAT34)
AT3G49120	1686.29	-1.20921	0.0513951	-4.07071	4.68702e-05	0.00115861	Class III peroxidase Perx34. Expressed in roots, leaves and stems. Located in the cell wall. Involved in cell elongation. Expression activated by light. May play a role in generating H2O2 during defense response. The mRNA is cell-to-cell mobile.protein_codingPEROXIDASE CB (PRXCB)PEROXIDASE 34 (PRX34);ARABIDOPSIS THALIANA PEROXIDASE CB (ATPCB);PEROXIDASE CB (PRXCB);PEROXIDASE 34 (PERX34); (ATPERX34)
AT1G19050	1198.49	-1.20885	0.0643564	-3.24522	0.00117362	0.0238676	Encodes a member of the Arabidopsis response regulator (ARR) family, most closely related to ARR15. A two-component response regulator protein containing a phosphate accepting domain in the receiver domain but lacking a DNA binding domain in the output domain. Involved in response to cytokinin and meristem stem cell maintenance. Arr7 protein is stabilized by cytokinin.protein_codingRESPONSE REGULATOR 7 (ARR7)RESPONSE REGULATOR 7 (ARR7)
AT5G56760	985.164	-1.1982	0.064087	-3.09271	0.0019834	0.0391962	Encodes a cytosolic serine O-acetyltransferase involved in sulfur assimilation and cysteine biosynthesis. Expressed in the vascular system.protein_codingSERINE ACETYLTRANSFERASE 1;1 (SERAT1;1)SERINE ACETYLTRANSFERASE 1;1 (ATSERAT1;1);SERINE ACETYLTRANSFERASE 1;1 (SERAT1;1);SERINE ACETYLTRANSFERASE 52 (SAT-52);SERINE ACETYLTRANSFERASE 5 (SAT5)
AT5G19140	2830.77	-1.19735	0.0443874	-4.44612	8.74362e-06	0.000235177	aluminum induced protein with YGL and LRDR motifs;(source:Araport11)protein_coding (AILP1) (AILP1); (AtAILP1)
AT1G19660	841.591	-1.19602	0.0636163	-3.08133	0.00206077	0.0406141	Wound-responsive family protein;(source:Araport11)protein_codingBIFUNCTIONAL NUCLEASE IN BASAL DEFENSE RESPONSE 2 (BBD2) (ATBBD2);BIFUNCTIONAL NUCLEASE IN BASAL DEFENSE RESPONSE 2 (BBD2)
AT3G12080	1414.29	-1.19288	0.0515603	-3.7408	0.000183438	0.00418164	Encodes a putative plastid-targeted GTP-binding protein that is essential for embryogenesis and chloroplast development.protein_codingEMBRYO DEFECTIVE 2738 (emb2738) (ENGA-1);EMBRYO DEFECTIVE 2738 (emb2738)
AT5G57660	4238.91	-1.18943	0.033363	-5.67772	1.36502e-08	4.65288e-07	CONSTANS-like 5;(source:Araport11)protein_codingCONSTANS-LIKE 5 (COL5) (ATCOL5);B-BOX DOMAIN PROTEIN 6 (BBX6);CONSTANS-LIKE 5 (COL5)
AT1G72180	1831.03	-1.18446	0.0501539	-3.67778	0.000235268	0.0052799	Encodes a leucine-rich repeat receptor kinase that functions as a receptor for CEP1 peptide. Mediates nitrate uptake signaling.protein_codingC-TERMINALLY ENCODED PEPTIDE RECEPTOR 2 (CEPR2)C-TERMINALLY ENCODED PEPTIDE RECEPTOR 2 (CEPR2)
AT3G18680	1305.28	-1.1818	0.0533019	-3.41079	0.000647741	0.0136466	Amino acid kinase family protein;(source:Araport11)protein_coding
AT1G21500	3969.53	-1.17904	0.0465759	-3.84396	0.000121065	0.00283431	hypothetical protein;(source:Araport11)protein_coding
AT5G45510	1696.54	-1.1779	0.0559095	-3.18196	0.00146283	0.0293861	Leucine-rich repeat (LRR) family protein;(source:Araport11)protein_coding
AT1G11260	2666.62	-1.16984	0.0515276	-3.29601	0.000980701	0.0200563	Encodes a H+/hexose cotransporter. The mRNA is cell-to-cell mobile.protein_codingSUGAR TRANSPORTER 1 (STP1)SUGAR TRANSPORTER 1 (ATSTP1);SUGAR TRANSPORTER 1 (STP1)
AT5G03940	3012.77	-1.16741	0.0425514	-3.93433	8.34282e-05	0.00199777	mutant has Yellow first leaves; Chloroplast Signal Recognition Particle Subunitprotein_codingCHLOROPLAST SIGNAL RECOGNITION PARTICLE 54 KDA SUBUNIT (CPSRP54)FIFTY-FOUR CHLOROPLAST HOMOLOGUE (FFC);SIGNAL RECOGNITION PARTICLE 54 KDA SUBUNIT CHLOROPLAST PROTEIN (SRP54CP);CHLOROPLAST SIGNAL RECOGNITION PARTICLE 54 KDA SUBUNIT (CPSRP54);54 CHLOROPLAST PROTEIN (54CP)
AT5G52882	1784.23	-1.15624	0.0491198	-3.18077	0.00146884	0.0294311	P-loop containing nucleoside triphosphate hydrolases superfamily protein;(source:Araport11)protein_coding
AT2G05070	76563.6	-1.15499	0.0381485	-4.0628	4.84867e-05	0.00119448	Encodes Lhcb2.2. Belongs to the Lhc super-gene family encodes the light-harvesting chlorophyll a/b-binding (LHC) proteins that constitute the antenna system of the photosynthetic apparatus.protein_codingPHOTOSYSTEM II LIGHT HARVESTING COMPLEX GENE 2.2 (LHCB2.2)LIGHT-HARVESTING CHLOROPHYLL B-BINDING 2 (LHCB2);PHOTOSYSTEM II LIGHT HARVESTING COMPLEX GENE 2.2 (LHCB2.2)
AT1G29670	2139.86	-1.14866	0.0465659	-3.19251	0.00141041	0.028443	GDSL-motif esterase/acyltransferase/lipase. Enzyme group with broad substrate specificity that may catalyze acyltransfer or hydrolase reactions with lipid and non-lipid substrates. The mRNA is cell-to-cell mobile.protein_coding
AT2G29450	8306.49	-1.14747	0.0363162	-4.06063	4.89413e-05	0.00120295	Encodes a member of the TAU glutathione S-transferase gene family. Gene expression is induced by exposure to auxin, pathogen and herbicides. Naming convention according to Wagner et al. (2002)protein_codingGLUTATHIONE S-TRANSFERASE TAU 5 (GSTU5) (AT103-1A);GLUTATHIONE S-TRANSFERASE TAU 5 (ATGSTU5);GLUTATHIONE S-TRANSFERASE TAU 5 (GSTU5);ARABIDOPSIS THALIANA GLUTATHIONE S-TRANSFERASE TAU 1 (ATGSTU1)
AT1G76180	4029.77	-1.14361	0.0360485	-3.98386	6.78062e-05	0.0016333	Encodes a dehydrin protein whose expression is induced early on in response to dehydration stress. This gene's expression to cold occurs in two waves, with early induction occurring within 1 h and secondary induction occurring 5 h after the beginning of cold stress. Expression is also induced in response to ABA but not in response to 2,4-D, BA, and GA3. ERD14 protein is capable of binding Ca2+, especially when the protein is phosphorylated.protein_codingEARLY RESPONSE TO DEHYDRATION 14 (ERD14)EARLY RESPONSE TO DEHYDRATION 14 (ERD14)
AT3G08940	48347.6	-1.11876	0.0381856	-3.11013	0.00187006	0.0371255	Lhcb4.2 protein (Lhcb4.2, protein involved in the light harvesting complex of photosystem II The mRNA is cell-to-cell mobile.protein_codingLIGHT HARVESTING COMPLEX PHOTOSYSTEM II (LHCB4.2)LIGHT HARVESTING COMPLEX PHOTOSYSTEM II (LHCB4.2)
AT3G19450	4618.83	1.13438	0.0343215	3.91534	9.02767e-05	0.00214122	Encodes a catalytically active cinnamyl alcohol dehydrogenase which uses p-coumaryl aldehyde as a preferred substrate. It can also use caffeyl, coniferyl and d-hydroxyconiferyl aldehydes as substrates. The mRNA is cell-to-cell mobile.protein_coding (ATCAD4) (CAD-C); (CAD);CINNAMYL ALCOHOL DEHYDROGENASE 4 (CAD4); (ATCAD4)
AT4G08390	2887.42	1.14541	0.0425704	3.41569	0.0006362	0.0134165	Encodes a chloroplastic stromal ascorbate peroxidase sAPX. Ascorbate peroxidases are enzymes that scavenge hydrogen peroxide in plant cells. Eight types of APX have been described for Arabidopsis: three cytosolic (APX1, APX2, APX6), two chloroplastic types (stromal sAPX, thylakoid tAPX), and three microsomal (APX3, APX4, APX5) isoforms. The mRNA is cell-to-cell mobile.protein_codingSTROMAL ASCORBATE PEROXIDASE (SAPX)STROMAL ASCORBATE PEROXIDASE (SAPX)
AT2G38230	9355.05	1.1486	0.0447919	3.31754	0.000908151	0.0187324	Encodes a protein predicted to function in tandem with PDX2 to form glutamine amidotransferase complex with involved in vitamin B6 biosynthesis. The mRNA is cell-to-cell mobile.protein_codingPYRIDOXINE BIOSYNTHESIS 1.1 (PDX1.1)PYRIDOXINE BIOSYNTHESIS 1.1 (PDX1.1);ARABIDOPSIS THALIANA PYRIDOXINE BIOSYNTHESIS 1.1 (ATPDX1.1)
AT5G02500	70137.5	1.14898	0.0245148	6.07711	1.2237e-09	4.55036e-08	encodes a member of heat shock protein 70 family.protein_codingHEAT SHOCK COGNATE PROTEIN 70-1 (HSC70-1)HEAT SHOCK COGNATE PROTEIN 70 (HSC70); (AtHsp70-1);ARABIDOPSIS THALIANA HEAT SHOCK COGNATE PROTEIN 70-1 (AT-HSC70-1);HEAT SHOCK PROTEIN 70-1 (HSP70-1);HEAT SHOCK COGNATE PROTEIN 70-1 (HSC70-1)
AT3G56400	2358.45	1.15001	0.0432573	3.46787	0.000524607	0.0112049	member of WRKY Transcription Factor; Group III. Function as activator of SA-dependent defense genes and a repressor of JA-regulated genes. WRKY70-controlled suppression of JA-signaling is partly executed by NPR1.protein_codingWRKY DNA-BINDING PROTEIN 70 (WRKY70)ARABIDOPSIS THALIANA WRKY DNA-BINDING PROTEIN 70 (ATWRKY70);WRKY DNA-BINDING PROTEIN 70 (WRKY70)
AT4G26530	4729.06	1.15195	0.039802	3.81758	0.000134766	0.00314118	Aldolase superfamily protein;(source:Araport11)protein_codingFRUCTOSE-BISPHOSPHATE ALDOLASE 5 (FBA5)FRUCTOSE-BISPHOSPHATE ALDOLASE 5 (FBA5); (ATFBA5)
AT1G57770	1571.44	1.16051	0.0484987	3.30951	0.000934583	0.0192228	FAD/NAD(P)-binding oxidoreductase family protein;(source:Araport11)protein_coding
AT4G34740	1362.29	1.18823	0.0507895	3.70611	0.000210471	0.00476781	Encodes glutamine 5-phosphoribosylpyrophosphate amidotransferase. Mutants are deficient in leaf, but not cotyledon, plastid and palisade cell development. Mutants exhibit defective chloroplast development under non-low light, suggesting that the defect in chloroplast development is caused by photo-oxidative damage. Plays role in differential development of vascular-associated cells. Demonstrates a cell-specific difference in chloroplast development.Mutant leaves are highly reticulate with a green vascular pattern.protein_codingGLN PHOSPHORIBOSYL PYROPHOSPHATE AMIDOTRANSFERASE 2 (ASE2)DIFFERENTIAL DEVELOPMENT OF VASCULAR ASSOCIATED CELLS (DOV1);GLN PHOSPHORIBOSYL PYROPHOSPHATE AMIDOTRANSFERASE 2 (ATASE2);GLN PHOSPHORIBOSYL PYROPHOSPHATE AMIDOTRANSFERASE 2 (ASE2); (ATPURF2);CHLOROPLAST IMPORT APPARATUS 1 (CIA1)
AT2G16500	5967.43	1.19918	0.0326363	6.10304	1.04067e-09	3.88976e-08	Encodes a arginine decarboxylase (ADC), a rate-limiting enzyme that catalyzes the first step of polyamine (PA) biosynthesis via ADC pathway in Arabidopsis thaliana. Arabidopsis genome has two ADC paralogs, ADC1 and ADC2. Double mutant analysis showed that ADC genes are essential for the production of PA, and are required for normal seed development. Promoter region of ADC1 contains 742-bp AT-rich transposable element, called AtATE, that belongs to the MITE families of repetitive elements.protein_codingARGININE DECARBOXYLASE 1 (ADC1)ARGININE DECARBOXYLASE 1 (ADC1); (ARGDC1); (ATADC1); (SPE1); (ARGDC)
AT3G52720	2075.98	1.21007	0.0516581	4.0665	4.77254e-05	0.00117706	Encodes an alpha carbonic anhydrase (CAH1) located in the chloroplast stroma. Most chloroplast proteins are encoded by the nuclear genome and imported with the help of sorting signals that are intrinsic parts of the polypeptides. CAH1 takes an alternative route through the secretory pathway, and becomes N-glycosylated before entering the chloroplast. Glycosylation and intra-molecular disulfide bridge fromation are necessary for the correct folding, ER export, trafficking and activity of the protein.protein_codingALPHA CARBONIC ANHYDRASE 1 (ACA1)CARBONIC ANHYDRASE 1 (CAH1);ALPHA CARBONIC ANHYDRASE 1 (ACA1);A. THALIANA ALPHA CARBONIC ANHYDRASE 1 (ATACA1)
AT3G17330	901.778	1.21182	0.0626675	3.38001	0.000724838	0.0151385	evolutionarily conserved C-terminal region 6;(source:Araport11)protein_codingEVOLUTIONARILY CONSERVED C-TERMINAL REGION 6 (ECT6)EVOLUTIONARILY CONSERVED C-TERMINAL REGION 6 (ECT6)
AT1G29940	991.817	1.22337	0.0625109	3.57327	0.000352547	0.0077357	Encodes a subunit of RNA polymerase 1 (aka RNA polymerase A).protein_codingNUCLEAR RNA POLYMERASE A2 (NRPA2)NUCLEAR RNA POLYMERASE A2 (NRPA2)
AT5G24120	1130.66	1.22416	0.0618314	3.62527	0.000288664	0.00639219	Encodes a specialized sigma factor that functions in regulation of plastid genes and is responsible for the light-dependent transcription at the psbD LRP. Activation of SIG5 is dependent upon blue light and mediated by cryptochromes.protein_codingSIGMA FACTOR E (SIGE)SIGMA FACTOR 5 (ATSIG5)
AT3G29200	1578.51	1.22815	0.052262	4.36547	1.26847e-05	0.000334947	L-ascorbate peroxidaseprotein_codingCHORISMATE MUTASE 1 (CM1)ARABIDOPSIS THALIANA CHORISMATE MUTASE 1 (ATCM1);CHORISMATE MUTASE 1 (CM1)
AT4G11280	980.711	1.23153	0.0649753	3.56334	0.000366161	0.0080101	encodes a a member of the 1-aminocyclopropane-1-carboxylate (ACC) synthase (S-adenosyl-L-methionine methylthioadenosine-lyase, EC 4.4.1.14) gene family The mRNA is cell-to-cell mobile.protein_coding1-AMINOCYCLOPROPANE-1-CARBOXYLIC ACID (ACC) SYNTHASE 6 (ACS6) (ATACS6);1-AMINOCYCLOPROPANE-1-CARBOXYLIC ACID (ACC) SYNTHASE 6 (ACS6)
AT1G08570	1903.84	1.23312	0.0499342	4.66858	3.03293e-06	8.56131e-05	Encodes a member of the thioredoxin family protein. Located in the chloroplast. Shows high activity towards the chloroplast 2-Cys peroxiredoxin A, and poor activity towards the chloroplast NADP-malate dehydrogenase. The mRNA is cell-to-cell mobile.protein_codingATYPICAL CYS HIS RICH THIOREDOXIN 4 (ACHT4)ATYPICAL CYS HIS RICH THIOREDOXIN 4 (ACHT4)
AT4G18130	914.211	1.2342	0.0665456	3.5194	0.000432519	0.00936721	member of Histidine Kinaseprotein_codingPHYTOCHROME E (PHYE)PHYTOCHROME E (PHYE)
AT1G62960	1559.23	1.23443	0.051879	4.51878	6.2197e-06	0.000171548	Encodes an aminotransferase with broad specificity for aspartate and aromatic amino aids such as tyrosine and phenylalanine. It does not act on branched chain amino acids and does not have ACC synthase activity.protein_codingACC SYNTHASE 10 (ACS10)ACC SYNTHASE 10 (ACS10)
AT5G57560	3091.26	1.23956	0.0409623	5.84837	4.96408e-09	1.77452e-07	Encodes a cell wall-modifying enzyme, rapidly upregulated in response to environmental stimuli.protein_codingTOUCH 4 (TCH4)TOUCH 4 (TCH4);XYLOGLUCAN ENDOTRANSGLUCOSYLASE/HYDROLASE 22 (XTH22); (ATXTH22)
AT3G09650	681.914	1.24797	0.0681684	3.63758	0.000275209	0.00610671	RNA binding protein involved in the processing of chloroplast psbB-psbT-psbH-petB-petD transcript unit.protein_codingHIGH CHLOROPHYLL FLUORESCENCE 152 (HCF152)HIGH CHLOROPHYLL FLUORESCENCE 152 (HCF152); (CRM3)
AT3G16910	1562.82	1.24857	0.0517559	4.80273	1.56516e-06	4.51813e-05	Encodes a peroxisomal protein with acetyl-CoA synthetase activity that is responsible for the activation of acetate for entry into the glyoxylate cycle.protein_codingACYL-ACTIVATING ENZYME 7 (AAE7)ACETATE NON-UTILIZING 1 (ACN1);ACYL-ACTIVATING ENZYME 7 (AAE7)
AT1G03870	1764.6	1.24881	0.0488648	5.09187	3.54555e-07	1.07502e-05	fasciclin-like arabinogalactan-protein 9 (Fla9)protein_codingFASCICLIN-LIKE ARABINOOGALACTAN 9 (FLA9)FASCICLIN-LIKE ARABINOOGALACTAN 9 (FLA9)
AT1G52760	829.824	1.2535	0.0676424	3.7476	0.000178531	0.00408268	Encodes caffeoyl shikimate esterase and is involved in lignin biosynthesis. CSE converts caffeoyl shikimate to caffiate. Loss of function mutations have reduced lignin content and collapsed vessel elements. It is also reported to function as a lysophospholipase 2 (LysoPL2) involved in tolerance to cadmium-induced oxidative stress. Binds Acyl-CoA-binding protein 2 (ACBP2).protein_codingLYSOPHOSPHOLIPASE 2 (LysoPL2)LYSOPHOSPHOLIPASE 2 (LysoPL2); (ATMAGL3);CAFFEOYL SHIKIMATE ESTERASE (CSE)
AT3G21540	492.8	1.25793	0.080898	3.1883	0.00143112	0.0288071	transducin family protein / WD-40 repeat family protein;(source:Araport11)protein_coding
AT5G57280	435.171	1.26014	0.0841474	3.09147	0.0019917	0.0393244	Gene encodes a methyltransferase-like protein involved in pre-rRNA processing.protein_codingROOT INITIATION DEFECTIVE 2 (RID2)
AT5G65730	4931.95	1.26906	0.0348077	7.73002	1.07526e-14	5.06753e-13	xyloglucan endotransglucosylase/hydrolase 6;(source:Araport11)protein_codingXYLOGLUCAN ENDOTRANSGLUCOSYLASE/HYDROLASE 6 (XTH6)XYLOGLUCAN ENDOTRANSGLUCOSYLASE/HYDROLASE 6 (XTH6)
AT5G43270	620.602	1.27209	0.0731732	3.71844	0.000200459	0.00455052	member of the SPL (squamosa-promoter binding protein-like) gene family, a novel gene family encoding DNA binding proteins and putative transcription factors. In conjunction with SPL10 and SPL11, SPL2 redundantly controls proper development of lateral organs in association with shoot maturation in the reproductive phase.protein_codingSQUAMOSA PROMOTER BINDING PROTEIN-LIKE 2 (SPL2)SQUAMOSA PROMOTER BINDING PROTEIN-LIKE 2 (SPL2)
AT5G14880	1171.9	1.2753	0.0554176	4.96781	6.77146e-07	2.00819e-05	Potassium transporter family protein;(source:Araport11)protein_codingPOTASSIUM UPTAKE 8 (KUP8)POTASSIUM UPTAKE 8 (KUP8)
AT1G03440	475.847	1.27806	0.0869881	3.19652	0.00139095	0.0280767	Leucine-rich repeat (LRR) family protein;(source:Araport11)protein_coding
AT5G44670	468.436	1.27841	0.0820882	3.3916	0.000694861	0.0146109	glycosyltransferase family protein (DUF23);(source:Araport11)protein_codingGALACTAN SYNTHASE 2 (GALS2)GALACTAN SYNTHASE 2 (GALS2)
AT5G37770	1768.21	1.2875	0.0606858	4.73755	2.16322e-06	6.19503e-05	Encodes a protein with 40% similarity to calmodulin. Binds Ca(2+) and, as a consequence, undergoes conformational changes. CML24 expression occurs in all major organs, and transcript levels are increased from 2- to 15-fold in plants subjected to touch, darkness, heat, cold, hydrogen peroxide, abscisic acid (ABA), and indole-3-acetic acid. However, CML24 protein accumulation changes were not detectable. The putative CML24 regulatory region confers reporter expression at sites of predicted mechanical stress; in regions undergoing growth; in vascular tissues and various floral organs; and in stomata, trichomes, and hydathodes. CML24-underexpressing transgenics are resistant to ABA inhibition of germination and seedling growth, are defective in long-day induction of flowering, and have enhanced tolerance to CoCl(2), molybdic acid, ZnSO(4), and MgCl(2). Also regulates nitric oxide levels.protein_codingTOUCH 2 (TCH2)TOUCH 2 (TCH2); (ATCML24);CALMODULIN-LIKE 24 (CML24)
AT3G16810	796.06	1.29444	0.0636923	4.62284	3.78525e-06	0.000106296	Encodes a member of the Arabidopsis Pumilio (APUM) proteins containing PUF domain (eight repeats of approximately 36 amino acids each). PUF proteins regulate both mRNA stability and translation through sequence-specific binding to the 3' UTR of target mRNA transcripts.protein_codingPUMILIO 24 (PUM24)PUMILIO 24 (APUM24);PUMILIO 24 (PUM24)
AT1G02205	3714.03	1.29457	0.039697	7.4204	1.16765e-13	5.27366e-12	Expression of the CER1 gene associated with production of stem epicuticular wax and pollen fertility. Biochemical studies showed that cer1 mutants are blocked in the conversion of stem wax C30 aldehydes to C29 alkanes, and they also lack the secondary alcohols and ketones. These suggested the CER1 protein is an aldehyde decarbonylase, but the exact molecular function of this protein remains to be determined.protein_codingECERIFERUM 1 (CER1)ECERIFERUM 1 (CER1)
AT4G37980	2507.51	1.295	0.0421249	7.00299	2.50562e-12	1.07563e-10	cinnamyl alcohol dehydrogenase 7;(source:Araport11)protein_codingELICITOR-ACTIVATED GENE 3-1 (ELI3-1)ELICITOR-ACTIVATED GENE 3-1 (ELI3-1);CINNAMYL-ALCOHOL DEHYDROGENASE 7 (CAD7); (ATCAD7);ELICITOR-ACTIVATED GENE 3 (ELI3)
AT2G18160	1419.54	1.29765	0.0503568	5.91084	3.40362e-09	1.22774e-07	Encodes a b-ZIP transcription factor.protein_codingBASIC LEUCINE-ZIPPER 2 (bZIP2)FLORAL TRANSITION AT THE MERISTEM3 (FTM3);BASIC LEUCINE-ZIPPER 2 (bZIP2);G-BOX BINDING FACTOR 5 (GBF5);BASIC LEUCINE-ZIPPER 2 (ATBZIP2)
AT3G10530	344.462	1.30223	0.0972679	3.10721	0.00188862	0.0374596	Transducin/WD40 repeat-like superfamily protein;(source:Araport11)protein_coding
AT2G47990	542.447	1.30237	0.0771022	3.92174	8.79111e-05	0.00209431	Encodes a transducin family nucleolar protein with six WD40 repeats that is most likely involved in 18S rRNA biogenesis. The slow progression of the gametophytic division cycles in swa1 suggested that the SWA1 protein is required for the normal progression of mitotic division cycles through the regulation of cell metabolism. Ubiquitously expressed throughout the plant.protein_codingSLOW WALKER1 (SWA1)SLOW WALKER1 (SWA1);EMBRYO SAC DEVELOPMENT ARREST 19 (EDA19);EMBRYO SAC DEVELOPMENT ARREST 13 (EDA13)
AT5G19730	512.988	1.30265	0.081481	3.7144	0.00020369	0.00461903	Pectin lyase-like superfamily protein;(source:Araport11)protein_coding
AT2G18900	575.755	1.30393	0.0796181	3.81734	0.000134897	0.00314118	Transducin/WD40 repeat-like superfamily protein;(source:Araport11)protein_coding
AT3G21690	1184.47	1.30644	0.0557382	5.49783	3.84501e-08	1.27456e-06	MATE efflux family protein;(source:Araport11)protein_coding
AT1G25550	1496.04	1.30693	0.0574965	5.33826	9.38404e-08	3.00942e-06	myb-like transcription factor family protein;(source:Araport11)protein_codingHRS1 HOMOLOG3 (HHO3)HRS1 HOMOLOG3 (HHO3)
AT5G55620	751.726	1.31714	0.0772073	4.10765	3.99711e-05	0.000992593	hypothetical protein;(source:Araport11)protein_coding
AT2G27840	881.618	1.31954	0.0830941	3.84551	0.000120302	0.0028195	Belongs to the plant specific HD2 type proteins; similar to nucleolar Zea mays histone deacetylase; HD2-p39protein_coding (HDT4) (HDT4);HISTONE DEACETYLASE 2D (HD2D); (HDT04);HISTONE DEACETYLASE 13 (HDA13)
AT5G21482	591.862	1.32159	0.0754016	4.26502	1.99882e-05	0.000515863	This gene used to be called AtCKX5. It encodes a protein whose sequence is similar to cytokinin oxidase/dehydrogenase, which catalyzes the degradation of cytokinins.protein_codingCYTOKININ OXIDASE 7 (CKX7)CYTOKININ OXIDASE 7 (CKX7);ARABIDOPSIS THALIANA CYTOKININ OXIDASE 5 (ATCKX5)
AT3G13470	7338.86	1.33556	0.0281871	11.9047	1.11889e-32	9.08478e-31	Encodes a subunit of chloroplasts chaperonins that are involved in mediating the folding of newly synthesized, translocated, or stress-denatured proteins. Cpn60 subunits are: Cpn60alpha1 (At2g28000), AtCpn60alpha2 (At5g18820), AtCpn60beta1 (At1g55490), AtCpn60beta2 (At3g13470), AtCpn60beta3 (At5g56500), AtCpn60beta4 (At1g26230).protein_codingCHAPERONIN-60BETA2 (CPN60BETA2)CHAPERONIN-60BETA2 (CPN60BETA2)
AT5G53400	716.241	1.33611	0.0714147	4.70643	2.52098e-06	7.18165e-05	Encodes BOBBER1 (BOB1), a non-canonical small heat shock protein required for both development and thermotolerance. BOB1 is cytoplasmic at basal temperatures but forms heat shock granules containing canonical small heat shock proteins at high temperatures. The mRNA is cell-to-cell mobile.protein_codingBOBBER1 (BOB1)BOBBER1 (BOB1)
AT2G27580	379.527	1.34073	0.0960823	3.54624	0.000390763	0.00851392	A20/AN1-like zinc finger family protein;(source:Araport11)protein_codingSTRESS ASSOCIATED PROTEIN3 (SAP3)STRESS ASSOCIATED PROTEIN3 (SAP3)
AT4G13750	415.301	1.34294	0.108318	3.16605	0.00154524	0.030932	Encodes NO VEIN (NOV), a plant-specific nuclear factor required for leaf vascular development, cellular patterning and stem cell maintenance in the root meristem, as well as for cotyledon outgrowth and separation. nov mutations affect many aspects of auxin-dependent development without directly affecting auxin perception.protein_codingNO VEIN (NOV)NO VEIN (NOV);EMBRYO DEFECTIVE 2597 (EMB2597)
AT2G47370	331.824	1.343	0.096989	3.53653	0.000405424	0.00881564	Calcium-dependent phosphotriesterase superfamily protein;(source:Araport11)protein_coding
AT4G30470	573.929	1.35017	0.0742238	4.71772	2.38497e-06	6.81208e-05	NAD(P)-binding Rossmann-fold superfamily protein;(source:Araport11)protein_coding
AT1G26210	451.511	1.35196	0.0930687	3.78168	0.000155772	0.0035849	AtSOFL1 acts redundantly with AtSOFL2 as positive regulator of cytokinin levels.protein_codingSOB FIVE-LIKE 1 (SOFL1)SOB FIVE-LIKE 1 (ATSOFL1);SOB FIVE-LIKE 1 (SOFL1)
AT4G27940	447.494	1.35702	0.0947793	3.7669	0.000165289	0.00379185	manganese tracking factor for mitochondrial SOD2;(source:Araport11)protein_codingMANGANESE TRACKING FACTOR FOR MITOCHONDRIAL SOD2 (MTM1)ARABIDOPSIS MANGANESE TRACKING FACTOR FOR MITOCHONDRIAL SOD2 (ATMTM1);MANGANESE TRACKING FACTOR FOR MITOCHONDRIAL SOD2 (MTM1)
AT1G79920	5163.1	1.36152	0.032422	11.1504	7.1292e-29	5.31113e-27	Heat shock protein 70 (Hsp 70) family protein;(source:Araport11)protein_codingHEAT SHOCK PROTEIN 70-15 (Hsp70-15) (AtHsp70-15);HEAT SHOCK PROTEIN 70-15 (Hsp70-15)
AT1G22190	1092.39	1.36618	0.0614258	5.96139	2.50096e-09	9.08179e-08	The gene encodes a putative transcription factor belongings to the abiotic stress-associated DREB A-6 clade. The mRNA is cell-to-cell mobile.protein_codingRELATED TO AP2 4 (RAP2.4)OAS HIGH ACCUMULATION 1 (OSH1);RELATED TO AP2 4 (RAP2.4); (WIND2)
AT1G44100	491.206	1.36832	0.0873919	4.21455	2.50282e-05	0.000636091	amino acid permease 5protein_codingAMINO ACID PERMEASE 5 (AAP5)AMINO ACID PERMEASE 5 (AAP5)
AT1G73600	4568.7	1.37035	0.0355656	10.4132	2.15863e-25	1.4624e-23	Encodes a S-adenosyl-L-methionine-dependent phosphoethanolamine N-methyltransferase whose expression is responsive to both phosphate (Pi) and phosphite (Phi) in roots.protein_coding (NMT) (NMT); (NMT3)
AT5G47550	410.788	1.3775	0.0936032	4.03298	5.50728e-05	0.001343	Cystatin/monellin superfamily protein;(source:Araport11)protein_coding
AT5G23730	635.094	1.37916	0.078527	4.82837	1.37658e-06	4.01114e-05	Encodes REPRESSOR OF UV-B PHOTOMORPHOGENESIS 2 (RUP2). Functions as a repressor of UV-B signaling.protein_codingREPRESSOR OF UV-B PHOTOMORPHOGENESIS 2 (RUP2)EARLY FLOWERING BY OVEREXPRESSION 2 (EFO2);REPRESSOR OF UV-B PHOTOMORPHOGENESIS 2 (RUP2)
AT1G50420	355.909	1.37917	0.0968231	3.91609	8.99969e-05	0.00213696	Encodes a scarecrow-like protein (SCL3) Putative transcription factors interacting with the gene product of VHA-B1 (vacuolar ATPase subunit B1; as shown through yeast two-hybrid assay).protein_codingSCARECROW-LIKE 3 (SCL3)SCARECROW-LIKE 3 (SCL-3);SCARECROW-LIKE 3 (SCL3)
AT2G37040	11501.4	1.38157	0.0296203	12.8819	5.68846e-38	5.11702e-36	Encodes PAL1, a phenylalanine ammonia-lyase. Arabidopsis has four PALs: AT2G37040 (PAL1), AT3G53260 (PAL2), AT5G04230 (PAL3) and AT3G10340 (PAL4).protein_codingPHE AMMONIA LYASE 1 (pal1) (ATPAL1);PHE AMMONIA LYASE 1 (pal1)
AT1G05870	464.072	1.38655	0.0855646	4.51768	6.25203e-06	0.000172221	hypothetical protein (DUF1685);(source:Araport11)protein_coding
AT4G24972	460.627	1.39986	0.0921144	4.34088	1.41915e-05	0.000372466	Encodes a novel small protein which is similar to proteins of unknown function from other plant species. TPD1 is involved in cell specification during anther and pollen development. Identified in a screen for male steriles. Mutants lack tapetal cells and have an increased number of microsporocytes. Expressed in flower buds, leaves and young seedlings. In anthers, TPD1 is expressed throughout pollen development in parietal cells and sporocytes. Physically interacts with the LRR kinase EMS1 and that interaction results in phosphorylation of TPD1.protein_codingTAPETUM DETERMINANT 1 (TPD1)TAPETUM DETERMINANT 1 (TPD1)
AT1G55320	442.842	1.40164	0.0857125	4.68588	2.78753e-06	7.88914e-05	Encodes a protein with similarity to acyl activating enzymes. AAE18 is localized to the peroxisome where it may be involved in metabolism of auxin precursors to active auxins.protein_codingACYL-ACTIVATING ENZYME 18 (AAE18)ACYL-ACTIVATING ENZYME 18 (AAE18)
AT3G52360	235.724	1.40296	0.124471	3.2374	0.00120625	0.0245082	transmembrane protein;(source:Araport11)protein_coding
AT3G04770	260.093	1.40357	0.115841	3.48381	0.000494333	0.0106221	40s ribosomal protein SA B;(source:Araport11)protein_coding40S RIBOSOMAL PROTEIN SA B (RPSAb)40S RIBOSOMAL PROTEIN SA B (RPSAb)
AT2G36885	806.313	1.40534	0.0613311	6.60904	3.86823e-11	1.5704e-09	translation initiation factor;(source:Araport11)protein_coding
AT3G53260	7626.68	1.40731	0.0342157	11.9043	1.12445e-32	9.09584e-31	Encodes phenylalanine lyase. Arabidopsis has four PALs: AT2G37040 (PAL1), AT3G53260 (PAL2), AT5G04230 (PAL3) and AT3G10340 (PAL4).protein_codingPHENYLALANINE AMMONIA-LYASE 2 (PAL2) (ATPAL2);PHENYLALANINE AMMONIA-LYASE 2 (PAL2)
AT3G11110	185.265	1.41036	0.129762	3.16243	0.00156458	0.0312901	RING/U-box superfamily protein;(source:Araport11)protein_coding
AT5G23920	985.273	1.41394	0.0657656	6.2942	3.08997e-10	1.20481e-08	transmembrane protein;(source:Araport11)protein_coding
AT1G62180	6846.32	1.41437	0.0311934	13.2838	2.87555e-40	2.74621e-38	encodes a adenosine 5'-phosphosulfate reductase, involved in sulfate assimilation. Is a major effect locus for natural variation of shoot sulfate content in Arabidopsis.protein_coding5'ADENYLYLPHOSPHOSULFATE REDUCTASE 2 (APR2)ADENOSINE-5'-PHOSPHOSULFATE REDUCTASE (APSR);3'-PHOSPHOADENOSINE-5'-PHOSPHOSULFATE (PAPS) REDUCTASE HOMOLOG 43 (PRH43); (PRH); (ATAPR2);5'ADENYLYLPHOSPHOSULFATE REDUCTASE 2 (APR2)
AT4G01660	539.482	1.41697	0.0837498	4.9788	6.39786e-07	1.90259e-05	Encodes an ABC1-like protein, member of the ATH subfamily; putative ABC transporter; isolated by functional complementation of a yeast abc1 mutant The mRNA is cell-to-cell mobile.protein_codingABC TRANSPORTER 1 (ABC1)ABC TRANSPORTER 1 (ATABC1);ABC TRANSPORTER 1 (ABC1); (ATATH10)
AT4G24570	1352.35	1.4173	0.0646106	6.45874	1.05579e-10	4.17674e-09	Encodes one of the mitochondrial dicarboxylate carriers (DIC): DIC1 (AT2G22500), DIC2 (AT4G24570), DIC3 (AT5G09470). The mRNA is cell-to-cell mobile.protein_codingDICARBOXYLATE CARRIER 2 (DIC2)DICARBOXYLATE CARRIER 2 (DIC2)
AT4G01450	211.602	1.41944	0.137914	3.04128	0.00235571	0.0459671	nodulin MtN21-like transporter family proteinprotein_codingUSUALLY MULTIPLE ACIDS MOVE IN AND OUT TRANSPORTERS 30 (UMAMIT30)USUALLY MULTIPLE ACIDS MOVE IN AND OUT TRANSPORTERS 30 (UMAMIT30)
AT2G25530	282.948	1.42377	0.10818	3.91731	8.95433e-05	0.00212852	AFG1-like ATPase family protein;(source:Araport11)protein_coding
AT5G44110	399.521	1.42653	0.0893455	4.77399	1.8061e-06	5.19291e-05	Encodes a member of the NAP subfamily of ABC transporters whose expression pattern is regulated by light and sucrose.protein_codingATP-BINDING CASSETTE A21 (ABCI21) (ATPOP1);ARABIDOPSIS THALIANA NON-INTRINSIC ABC PROTEIN (ATNAP2); (POP1);ATP-BINDING CASSETTE A21 (ABCI21)
AT2G41140	1230.03	1.42754	0.055637	7.68453	1.53557e-14	7.19e-13	Encodes CDPK-related kinase 1 (CRK1).protein_codingCDPK-RELATED KINASE 1 (CRK1)CDPK-RELATED KINASE 1 (CRK1); (ATCRK1); (ATCBK3)
AT1G23710	422.077	1.42929	0.0977492	4.39178	1.12429e-05	0.000298329	hypothetical protein (DUF1645);(source:Araport11)protein_coding
AT5G18670	3611.39	1.42975	0.0408394	10.5228	6.78228e-26	4.68258e-24	putative beta-amylase BMY3 (BMY3)protein_codingBETA-AMYLASE 3 (BMY3)BETA-AMYLASE 9 (BAM9);BETA-AMYLASE 3 (BMY3)
AT5G02180	382.193	1.43207	0.0976274	4.42572	9.61201e-06	0.000256941	Transmembrane amino acid transporter family protein;(source:Araport11)protein_coding
AT2G41010	532.817	1.43679	0.0889542	4.91024	9.09639e-07	2.6725e-05	Encodes a novel calmodulin binding protein whose gene expression is induced by dehydration and ionic (salt) and non-ionic (mannitol) osmotic stress. Lines over-expressing this gene are more sensitive and anti-sense lines are more tolerant to osmotic stress, suggesting this gene may be a negative regulator of response to osmotic stress.protein_codingCALMODULIN (CAM)-BINDING PROTEIN OF 25 KDA (CAMBP25)CALMODULIN (CAM)-BINDING PROTEIN OF 25 KDA (CAMBP25);CALMODULIN (CAM)-BINDING PROTEIN OF 25 KDA (ATCAMBP25)
AT2G37460	253.229	1.44313	0.117944	3.75708	0.000171907	0.00393535	nodulin MtN21-like transporter family proteinprotein_codingUSUALLY MULTIPLE ACIDS MOVE IN AND OUT TRANSPORTERS 12 (UMAMIT12)USUALLY MULTIPLE ACIDS MOVE IN AND OUT TRANSPORTERS 12 (UMAMIT12)
AT3G53830	966.826	1.44332	0.0631151	7.02402	2.15569e-12	9.30941e-11	Regulator of chromosome condensation (RCC1) family protein;(source:Araport11)protein_coding
AT1G71850	156.782	1.44937	0.144289	3.1144	0.00184321	0.0366933	Ubiquitin carboxyl-terminal hydrolase family protein;(source:Araport11)protein_coding
AT1G67360	376.722	1.45462	0.0994049	4.57342	4.79816e-06	0.000133187	Encodes a small rubber particle protein homolog. Plays dual roles as positive factors for tissue growth and development and in drought stress responses.protein_codingLD-ASSOCIATED PROTEIN 1 (LDAP1)LD-ASSOCIATED PROTEIN 1 (LDAP1);SMALL RUBBER PARTICLE PROTEIN (SRP1)
AT5G15700	193.182	1.45895	0.132922	3.45282	0.000554762	0.0117909	Nucleus encoded plastid RNA polymerase. Localized in mitochondria and chloroplast.protein_coding
AT5G43870	586.445	1.46587	0.0760826	6.12323	9.16971e-10	3.43334e-08	auxin canalization protein (DUF828);(source:Araport11)protein_coding
AT1G78510	1485.13	1.46629	0.0536469	8.69187	3.5651e-18	1.90834e-16	Encodes one of the two paralogous solanesyl diphosphate synthases - SPS1 (At1g78510) and SPS2 (At1g17050) - that assemble the side-chain of plastoquinone-9 in plastids.protein_codingSOLANESYL DIPHOSPHATE SYNTHASE 1 (SPS1) (ATSPS1);SOLANESYL DIPHOSPHATE SYNTHASE 1 (SPS1)
AT5G51720	1924.18	1.46725	0.0993477	4.70318	2.56139e-06	7.28718e-05	Encodes a protein with biochemical, structural, and biophysical characteristics of a NEET protein. It plays a key role in plant development, senescence, reactive oxygen homeostasis, and Fe metabolism.protein_codingNEET GROUP PROTEIN (NEET)NEET GROUP PROTEIN (NEET); (AT-NEET)
AT1G03360	343.878	1.46822	0.102275	4.57807	4.69285e-06	0.000130431	Encodes a core subunit of the RNA exosome required for the processing of rRNA, several snoRNA and the degradation of aberrant transcripts.protein_codingRIBOSOMAL RNA PROCESSING 4 (RRP4)RIBOSOMAL RNA PROCESSING 4 (ATRRP4);SUPPRESSOR OF PAS2 2 (SOP2);RIBOSOMAL RNA PROCESSING 4 (RRP4)
AT3G50560	454.023	1.47041	0.0881185	5.33834	9.37999e-08	3.00942e-06	NAD(P)-binding Rossmann-fold superfamily protein;(source:Araport11)protein_coding
AT4G36220	2548.79	1.47063	0.0408539	11.5199	1.04777e-30	8.08352e-29	encodes ferulate 5-hydroxylase (F5H). Involved in lignin biosynthesis.protein_codingFERULIC ACID 5-HYDROXYLASE 1 (FAH1)CYTOCHROME P450 84A1 (CYP84A1);FERULIC ACID 5-HYDROXYLASE 1 (FAH1)
AT3G07770	1663.81	1.47116	0.0497534	9.46998	2.79892e-21	1.67618e-19	HEAT SHOCK PROTEIN 89.1;(source:Araport11)protein_codingHEAT SHOCK PROTEIN 89.1 (Hsp89.1)HEAT SHOCK PROTEIN 89.1 (Hsp89.1);HEAT SHOCK PROTEIN 90-6 (AtHsp90-6);HEAT SHOCK PROTEIN 90.6 (AtHsp90.6)
AT3G12860	178.352	1.47523	0.131985	3.60062	0.000317455	0.00698691	NOP56-like pre RNA processing ribonucleoprotein;(source:Araport11)protein_coding
AT4G27820	392.837	1.47666	0.0948427	5.02579	5.0136e-07	1.50332e-05	beta glucosidase 9;(source:Araport11)protein_codingBETA GLUCOSIDASE 9 (BGLU9)BETA GLUCOSIDASE 9 (BGLU9)
AT5G02270	845.633	1.48016	0.0691926	6.93954	3.93389e-12	1.66568e-10	member of NAP subfamilyprotein_codingATP-BINDING CASSETTE I20 (ABCI20)ATP-BINDING CASSETTE I20 (ABCI20);NON-INTRINSIC ABC PROTEIN 9 (NAP9)
AT4G35270	496.695	1.48422	0.0874107	5.53964	3.03101e-08	1.01247e-06	Plant regulator RWP-RK family protein;(source:Araport11)protein_codingNIN-LIKE PROTEIN 2 (NLP2)NIN-LIKE PROTEIN 2 (NLP2)
AT3G47430	773.719	1.48435	0.0838679	5.77517	7.68761e-09	2.68373e-07	member of the peroxin11 (PEX11) gene family, located on the peroxisome membrane, controls peroxisome proliferation. The mRNA is cell-to-cell mobile.protein_codingPEROXIN 11B (PEX11B)PEROXIN 11B (PEX11B)
AT4G12390	507.211	1.48518	0.0806505	6.01586	1.78933e-09	6.60832e-08	pectin methylesterase inhibitor 1;(source:Araport11)protein_codingPECTIN METHYLESTERASE INHIBITOR 1 (PME1)PECTIN METHYLESTERASE INHIBITOR 1 (PME1)
AT1G15550	491.55	1.48647	0.0801397	6.07025	1.27708e-09	4.74071e-08	Involved in later steps of the gibberellic acid biosynthetic pathway. Activated by AGAMOUS in a cal-1, ap1-1 background. Deletion of 208 bp from -1016 to -809 (&#916;-808) resulted in loss of GA-negative feedback (this sequence, which contains a 43-bp sequence GNFEI, was shown to be sufficient for GA-negative feedback).protein_codingGIBBERELLIN 3-OXIDASE 1 (GA3OX1)GA REQUIRING 4 (GA4);GIBBERELLIN 3-OXIDASE 1 (GA3OX1);ARABIDOPSIS THALIANA GIBBERELLIN 3 BETA-HYDROXYLASE 1 (ATGA3OX1)
AT3G44110	8210.17	1.48799	0.028743	16.9776	1.20276e-64	1.63992e-62	homologous to the co-chaperon DNAJ protein from E coliprotein_coding (J3) (J3); (ATJ);DNAJ HOMOLOGUE 3 (ATJ3)
AT1G12570	188.27	1.49155	0.133919	3.67046	0.00024211	0.00541104	Ortholog of maize IPE1 gene which is involved in pollen exine development.protein_coding
AT1G55960	5255.45	1.49162	0.0407694	12.0586	1.7471e-33	1.44563e-31	Polyketide cyclase/dehydrase and lipid transport superfamily protein;(source:Araport11)protein_coding
AT1G72910	861.424	1.49328	0.0699363	7.05327	1.74756e-12	7.57708e-11	Toll-Interleukin-Resistance (TIR) domain-containing protein;(source:Araport11)protein_coding
AT4G15550	639.735	1.49717	0.0746512	6.65986	2.74093e-11	1.11903e-09	UDP-glucose:indole-3-acetate beta-D-glucosyltransferaseprotein_codingINDOLE-3-ACETATE BETA-D-GLUCOSYLTRANSFERASE (IAGLU)INDOLE-3-ACETATE BETA-D-GLUCOSYLTRANSFERASE (IAGLU)
AT1G54570	274.058	1.49815	0.110867	4.49319	7.01633e-06	0.000191329	Encodes a protein with phytyl ester synthesis and diacylglycerol acyltransferase activities that is involved in the deposition of free phytol and free fatty acids in the form of phytyl esters in chloroplasts, a process involved in maintaining the integrity of the photosynthetic membrane during abiotic stress and senescence.protein_codingPHYTYL ESTER SYNTHASE 1 (PES1)PHYTYL ESTER SYNTHASE 1 (PES1)
AT1G69440	125.686	1.49911	0.162221	3.07676	0.00209267	0.0411306	Encodes ARGONAUTE7, a member of the ARGONAUTE family, characterised by the presence of PAZ and PIWI domains. Involved in the regulation of developmental timing. Required for the accumulation of TAS3 ta-siRNAs but not for accumulation of miR171, miR173, miR390 or mi391. Localized in mature rosette leaves and floral buds.protein_codingARGONAUTE7 (AGO7)ZIPPY (ZIP);ARGONAUTE7 (AGO7)
AT5G06790	178.287	1.50285	0.142579	3.52683	0.000420573	0.00912673	cotton fiber protein;(source:Araport11)protein_coding
AT1G32870	204.149	1.50509	0.130774	3.86229	0.000112331	0.00264411	Expression in rosette leaves is activated by high concentration of boron.protein_codingNAC DOMAIN PROTEIN 13 (NAC13)NAC DOMAIN PROTEIN 13 (ANAC13);NAC DOMAIN PROTEIN 13 (NAC13);ARABIDOPSIS NAC DOMAIN CONTAINING PROTEIN 13 (ANAC013)
AT2G40000	3832.63	1.5059	0.0392454	12.8906	5.08427e-38	4.59258e-36	ortholog of sugar beet HS1 PRO-1 2;(source:Araport11)protein_codingORTHOLOG OF SUGAR BEET HS1 PRO-1 2 (HSPRO2)ARABIDOPSIS ORTHOLOG OF SUGAR BEET HS1 PRO-1 2 (ATHSPRO2);ORTHOLOG OF SUGAR BEET HS1 PRO-1 2 (HSPRO2)
AT3G55120	501.399	1.51135	0.0817992	6.25133	4.06977e-10	1.57551e-08	Catalyzes the conversion of chalcones into flavanones. Required for the accumulation of purple anthocyanins in leaves and stems. Co-expressed with CHS.protein_codingTRANSPARENT TESTA 5 (TT5) (ATCHI);CHALCONE ISOMERASE (CHI);CHALCONE FLAVANONE ISOMERASE (CFI); (A11);TRANSPARENT TESTA 5 (TT5)
AT2G41040	922.986	1.51334	0.0643653	7.97546	1.51817e-15	7.33018e-14	S-adenosyl-L-methionine-dependent methyltransferases superfamily protein;(source:Araport11)protein_coding
AT1G65560	250.373	1.51862	0.119306	4.34699	1.38018e-05	0.000363559	Zinc-binding dehydrogenase family protein;(source:Araport11)protein_coding
AT2G17300	153.021	1.52	0.149772	3.47192	0.000516745	0.0110478	hypothetical protein;(source:Araport11)protein_coding
AT4G38620	234.201	1.52005	0.125052	4.15864	3.20143e-05	0.000805147	Encodes a R2R3 MYB protein which is involved in the response to UV-B. It functions as a repressor of target gene expression. One of its target genes encodes cinnamate 4-hydroxylase; mutants accumulate sinapate esters in their leaves. MYB4 binds to its own promoter and represses its own expression. Nuclear localization of MYB4 depends on the action of the beta importin SAD2. The mRNA is cell-to-cell mobile.protein_codingMYB DOMAIN PROTEIN 4 (MYB4)MYB DOMAIN PROTEIN 4 (MYB4);MYB DOMAIN PROTEIN 4 (ATMYB4)
AT5G62020	250.294	1.52191	0.118788	4.39364	1.11468e-05	0.000296505	member of Heat Stress Transcription Factor (Hsf) family The mRNA is cell-to-cell mobile.protein_codingHEAT SHOCK TRANSCRIPTION FACTOR B2A (HSFB2A)ARABIDOPSIS THALIANA HEAT SHOCK TRANSCRIPTION FACTOR B2A (AT-HSFB2A);HEAT SHOCK TRANSCRIPTION FACTOR B2A (HSFB2A)
AT1G26790	219.223	1.53422	0.125649	4.25171	2.1214e-05	0.000544903	Dof-type zinc finger DNA-binding family protein;(source:Araport11)protein_coding
AT1G77760	4734.8	1.5347	0.0342693	15.6028	6.96286e-55	8.38599e-53	Encodes the cytosolic minor isoform of nitrate reductase (NR). Involved in the first step of nitrate assimilation, it contributes about 15% of the nitrate reductase activity in shoots. Similar to molybdopterin oxidoreductases at the N-terminus, and to FAD/NAD-binding cytochrome reductases at the C-terminus. Cofactors: FAD, heme iron (cytochrome B-557), and molybdenum-pterin.protein_codingNITRATE REDUCTASE 1 (NIA1)NITRATE REDUCTASE 1 (NIA1);NITRATE REDUCTASE 1 (NR1); (GNR1)
AT5G09840	110.245	1.54325	0.170739	3.18174	0.00146395	0.0293861	Putative endonuclease or glycosyl hydrolase;(source:Araport11)protein_codingMITOCHONDRIAL NUCLEASE2 (MNU2)MITOCHONDRIAL NUCLEASE2 (MNU2)
AT1G17100	2036	1.54568	0.0525945	10.3752	3.21471e-25	2.15764e-23	SOUL heme-binding family protein;(source:Araport11)protein_codingHAEM-BINDING PROTEIN 1 (HBP1)HAEM-BINDING PROTEIN 1 (HBP1); (ATHBP1)
AT5G21100	1286.28	1.55182	0.058743	9.39384	5.7853e-21	3.40814e-19	Plant L-ascorbate oxidase;(source:Araport11)protein_coding
AT5G53970	1029.06	1.5583	0.0608068	9.18158	4.24827e-20	2.41095e-18	Encodes a cytosolic tyrosine aminotransferase which is strongly induced upon aging and coronatine treatment. AtTAT1 prefers Tyr as an amino donor but can also use Phe, Trp, His, Met, and Leu. The mRNA is cell-to-cell mobile.protein_codingTYROSINE AMINOTRANSFERASE 7 (TAT7) (TAT1);TYR AMINOTRANSFERASE 1 (ATTAT1);TYROSINE AMINOTRANSFERASE 7 (TAT7)
AT3G10525	467.757	1.56184	0.0823277	6.82446	8.82546e-12	3.68646e-10	Encodes LGO (loss of giant cells from organs) required for endoreduplication in sepal giant cell formation. Giant cells in both leaves and sepals are absent in lgo mutants. LGO is a member of a plant specific cell cycle inhibitor family SIAMESE and was originally named as SMR1(SIAMESE RELATED 1).protein_codingLOSS OF GIANT CELLS FROM ORGANS (LGO)SIAMESE RELATED 1 (SMR1);LOSS OF GIANT CELLS FROM ORGANS (LGO)
AT5G08770	168.894	1.56263	0.147047	3.82621	0.00013013	0.00303996	topoisomerase I damage affected-like protein;(source:Araport11)protein_coding
AT1G58520	1575.36	1.5653	0.052415	10.7852	4.04518e-27	2.92318e-25	GDSL-like lipase/acylhydrolase superfamily protein;(source:Araport11)protein_coding (RXW8) (RXW8)
AT5G11260	219.324	1.56696	0.122822	4.61613	3.90969e-06	0.000109648	Basic leucine zipper (bZIP) transcription factor. Nuclear localization. Involved in light-regulated transcriptional activation of G-box-containing promoters. Negatively regulated by Cop1. Although cytokinins do not appear to affect the gene's promoter activity, they appear to stabilize the protein. HY5 plays a role in anthocyanin accumulation in far-red light and blue light, but not in red light or in the dark. Mutant studies showed that the gene product is involved in the positive regulation of the PHYA-mediated inhibition of hypocotyl elongation. Binds to G- and Z-boxes, and other ACEs, but not to E-box. Loss of function mutation shows ABA resistant seedling phenotypes suggesting involvement for HY5 in mediating ABA responses. Binds to the promoter of ABI5 and regulates its expression.protein_codingELONGATED HYPOCOTYL 5 (HY5)REVERSAL OF THE DET PHENOTYPE 5 (TED 5);ELONGATED HYPOCOTYL 5 (HY5)
AT3G47640	149.682	1.57368	0.15413	3.72208	0.00019759	0.00449009	Encodes POPEYE (PYE), a bHLH transcription factor regulating response to iron deficiency in Arabidopsis roots.protein_codingPOPEYE (PYE)POPEYE (PYE)
AT5G53486	121.237	1.58357	0.190065	3.07037	0.0021379	0.0419816	transmembrane protein;(source:Araport11)protein_coding
AT3G61220	1154.29	1.5838	0.0660197	8.84286	9.33027e-19	5.10785e-17	CytADR/SDR1 is an aldehyde reductase that catalyzes the reduction of the aldehyde carbonyl groups on alpha,beta-unsaturated aldehydes with more than 5 carbons in vitro. It can also act on menthone and neomenthol in vitro, but these do not represent likely endogenous activities of this enzyme in planta. GFP-tagged CytADR appears to localize to the cytosol where it likely plays a role in detoxifying reactive carbonyls. sdr1 mutants have altered responses to pathogens. The mRNA is cell-to-cell mobile.protein_codingSHORT-CHAIN DEHYDROGENASE/REDUCTASE 1 (SDR1)SHORT-CHAIN DEHYDROGENASE/REDUCTASE 1 (SDR1)
AT4G00050	1727.71	1.59436	0.0526669	11.2852	1.55234e-29	1.17258e-27	basic helix-loop-helix (bHLH) DNA-binding superfamily protein;(source:Araport11)protein_codingUNFERTILIZED EMBRYO SAC 10 (UNE10)UNFERTILIZED EMBRYO SAC 10 (UNE10)
AT4G34680	122.901	1.59906	0.157728	3.79807	0.000145825	0.00336671	Encodes a member of the GATA factor family of zinc finger transcription factors.protein_codingGATA TRANSCRIPTION FACTOR 3 (GATA3)GATA TRANSCRIPTION FACTOR 3 (GATA3)
AT3G13150	155.207	1.60593	0.145714	4.15834	3.20573e-05	0.000805296	Tetratricopeptide repeat (TPR)-like superfamily protein;(source:Araport11)protein_coding
AT5G49740	2826.47	1.6069	0.0442451	13.7167	8.06482e-43	8.05701e-41	Encodes a chloroplast ferric chelate reductase. Shows differential splicing and has three different mRNA products. Expressed in the shoot, flower and cotyledon.protein_codingFERRIC REDUCTION OXIDASE 7 (FRO7)FERRIC REDUCTION OXIDASE 7 (FRO7);FERRIC REDUCTION OXIDASE 7 (ATFRO7)
AT1G55530	782.07	1.60879	0.0659202	9.23525	2.57682e-20	1.48178e-18	RING/U-box superfamily protein;(source:Araport11)protein_coding
AT1G16090	116.817	1.61691	0.171286	3.60162	0.00031624	0.00696724	Encodes a truncated WAK-like kinase that is predicted to be a secreted protein.protein_codingWALL ASSOCIATED KINASE-LIKE 7 (WAKL7)WALL ASSOCIATED KINASE-LIKE 7 (WAKL7)
AT3G12050	1467.3	1.62095	0.0544299	11.4083	3.79876e-30	2.91001e-28	Aha1 domain-containing protein;(source:Araport11)protein_coding
AT4G15810	291.906	1.62099	0.11883	5.22587	1.73342e-07	5.4462e-06	P-loop containing nucleoside triphosphate hydrolases superfamily protein;(source:Araport11)protein_coding
AT1G80760	290.688	1.62471	0.120474	5.18543	2.1552e-07	6.72266e-06	Encodes a protein with boron transporter activity. It helps to preferentially direct boron to young developing tissues in the shoot, such as immature leaves, under low boron conditions. This boron channel appears to be impermeable to water, unlike the closely related NIP5;1 boron transporter. This protein also allows the transport of glycerol, urea, and formimide but not larger uncharged solutes such as arabitol and sucrose when it is expressed heterologously.protein_codingNOD26-LIKE INTRINSIC PROTEIN 6;1 (NIP6;1)NOD26-LIKE INTRINSIC PROTEIN 6;1 (NIP6;1); (NLM7); (NIP6)
AT1G18300	423.257	1.62947	0.0901058	6.98593	2.82984e-12	1.20764e-10	nudix hydrolase homolog 4;(source:Araport11)protein_codingNUDIX HYDROLASE HOMOLOG 4 (NUDT4)NUDIX HYDROLASE HOMOLOG 4 (NUDT4);NUDIX HYDROLASE HOMOLOG 4 (atnudt4)
AT4G23570	1588.94	1.63259	0.0498004	12.7026	5.72072e-37	5.02103e-35	Closely related to SGT1B, may function in SCF(TIR1) mediated protein degradation. AtSGT1a and AtSGT1b are functionally redundant in the resistance to pathogenes. AtSGT1b was more highly expressed than AtSGT1. The N-terminal TPR domain of AtSGT1a reduces the steady-state level of Arabidopsis SGT1 proteins whereas the same domain from AtSGT1b enhances SGT1 accumulation. The TPR domain is dispensable for SGT1 resistance. AtSGT1a is induced upon pathogen infection and can function in R gene-mediated resistance.protein_coding (SGT1A) (SGT1A)
AT3G55580	126.355	1.63403	0.171256	3.7022	0.000213734	0.00482158	TCF1 encodes a member of the RCC1 gene family and is required for chromatin based gene regulation of cold responsive genes in a CBF-independent manner. It is expressed in response to cold but not ABA.protein_codingTOLERANT TO CHILLING AND FREEZING1 (TCF1)TOLERANT TO CHILLING AND FREEZING1 (TCF1)
AT4G34060	107.329	1.63744	0.183192	3.4796	0.000502156	0.0107678	Encodes a protein with 5-meC and thymine-DNA glycosylase activity with a preference for CpG and CpHpG sequences. Involved in maintaining methylation marks.protein_codingDEMETER-LIKE PROTEIN 3 (DML3)DEMETER-LIKE PROTEIN 3 (DML3)
AT5G44780	94.1677	1.64585	0.185414	3.48328	0.000495318	0.0106317	high molecular weight subunit-like glutenin;(source:Araport11)protein_codingMULTIPLE ORGANELLAR RNA EDITING FACTOR 4 (MORF4)MULTIPLE ORGANELLAR RNA EDITING FACTOR 4 (MORF4)
AT5G22060	2974.09	1.64814	0.0443741	14.6064	2.55755e-48	2.69151e-46	Co-chaperonin similar to E. coli DnaJprotein_codingDNAJ HOMOLOGUE 2 (J2)ARABIDOPSIS THALIANA DNAJ HOMOLOGUE 2 (ATJ2);DNAJ HOMOLOGUE 2 (J2)
AT3G07090	843.428	1.64908	0.0661238	9.81617	9.59194e-23	5.89075e-21	PPPDE putative thiol peptidase family protein;(source:Araport11)protein_coding
AT2G23430	269.424	1.65374	0.12067	5.41758	6.04096e-08	1.97529e-06	Encodes a cyclin-dependent kinase inhibitor protein that functions as a negative regulator of cell division and promoter of endoreduplication. A member of seven KRP genes found in Arabidopsis thaliana. Differential expression patterns for distinct KRPs were revealed by in situ hybridization. Both SKP2b and RKP appear to be involved in the degradation of KRP1.protein_coding (ICK1) (ICK1);KIP-RELATED PROTEIN 1 (KRP1)
AT4G04020	5133.25	1.66125	0.0342366	19.3142	4.08205e-83	6.75532e-81	Fibrillin precursor protein. The fibrillin preprotein, but not the mature protein interacts with ABI2. Regulated by abscisic acid response regulators. Involved in abscisic acid-mediated photoprotection. The mRNA is cell-to-cell mobile.protein_codingFIBRILLIN (FIB)PLASTOGLOBULIN 35 (PGL35);FIBRILLIN (FIB);FIBRILLIN 1A (FIB1A)
AT5G24210	1229.94	1.66929	0.0628198	10.6542	1.66759e-26	1.17758e-24	alpha/beta-Hydrolases superfamily protein;(source:Araport11)protein_coding
AT2G31750	1451.31	1.67456	0.0577567	11.6794	1.62402e-31	1.28026e-29	Encodes an auxin glycosyltransferase that is likely to be involved in regulation of auxin by glycosylation.protein_codingUDP-GLUCOSYL TRANSFERASE 74D1 (UGT74D1)UDP-GLUCOSYL TRANSFERASE 74D1 (UGT74D1)
AT5G54930	101.182	1.67554	0.177114	3.81417	0.000136642	0.0031716	AT hook motif-containing protein;(source:Araport11)protein_codingMETABOLIC NETWORK MODULATOR 1 (MNM1)METABOLIC NETWORK MODULATOR 1 (MNM1)
AT4G12320	751.26	1.6801	0.0792662	8.57992	9.49378e-18	4.98343e-16	member of CYP706Aprotein_coding"CYTOCHROME P450, FAMILY 706, SUBFAMILY A, POLYPEPTIDE 6" (CYP706A6)"CYTOCHROME P450, FAMILY 706, SUBFAMILY A, POLYPEPTIDE 6" (CYP706A6)
AT1G04130	298.153	1.68413	0.11398	6.00221	1.94653e-09	7.14023e-08	Encodes one of the 36 carboxylate clamp (CC)-tetratricopeptide repeat (TPR) proteins (Prasad 2010, Pubmed ID: 20856808). Interacts with Hsp90/Hsp70 as co-chaperone.protein_codingTETRATRICOPEPTIDE REPEAT 2 (TPR2)TETRATRICOPEPTIDE REPEAT 2 (TPR2); (AtTPR2)
AT3G16050	156.937	1.6844	0.157622	4.34205	1.41162e-05	0.00037094	Encodes a protein with pyridoxal phosphate synthase activity whose transcripts were detected mostly in roots and accumulate during senescence. The protein was found in very low abundance, which prevented a specific localisation.protein_codingPYRIDOXINE BIOSYNTHESIS 1.2 (PDX1.2) (A37);PYRIDOXINE BIOSYNTHESIS 1.2 (PDX1.2);ARABIDOPSIS THALIANA PYRIDOXINE BIOSYNTHESIS 1.2 (ATPDX1.2)
AT2G32960	222.166	1.68508	0.134321	5.10031	3.39094e-07	1.02958e-05	Encodes an atypical dual-speci&#64257;city phosphatase.protein_codingPLANT AND FUNGI ATYPICAL DUAL-SPECI&#64257;CITY PHOSPHATASE 2 (PFA-DSP2)PLANT AND FUNGI ATYPICAL DUAL-SPECI&#64257;CITY PHOSPHATASE 2 (PFA-DSP2); (AtPFA-DSP2)
AT1G35140	762.259	1.6873	0.0742996	9.25035	2.23749e-20	1.29007e-18	EXL1 is involved in the C-starvation response. Phenotypic changes of an exl1 loss of function mutant became evident only under corresponding experimental conditions. For example, the mutant showed diminished biomass production in a short-day/low light growth regime, impaired survival during extended night, and impaired survival of anoxia stress.protein_codingPHOSPHATE-INDUCED 1 (PHI-1)PHOSPHATE-INDUCED 1 (PHI-1);EXORDIUM LIKE 7 (EXL7);EXORDIUM LIKE 1 (EXL1)
AT4G10120	3908.56	1.68828	0.0420195	16.3799	2.65971e-60	3.37192e-58	Encodes a protein with putative sucrose-phosphate synthase activity.protein_coding (ATSPS4F)SUCROSE PHOSPHATE SYNTHASE 4F (SPS4F); (ATSPS4F)
AT5G08640	2715.18	1.68875	0.0408599	16.8564	9.42145e-64	1.26079e-61	Encodes a flavonol synthase that catalyzes formation of flavonols from dihydroflavonols. Co-expressed with CHI and CHS (qRT-PCR).protein_codingFLAVONOL SYNTHASE 1 (FLS1)FLAVONOL SYNTHASE (FLS);FLAVONOL SYNTHASE 1 (FLS1); (ATFLS1)
AT5G37550	81.5939	1.69158	0.191646	3.60862	0.000307825	0.00678874	hypothetical protein;(source:Araport11)protein_coding
AT5G55380	202.702	1.69617	0.134569	5.17336	2.29919e-07	7.12058e-06	MBOAT (membrane bound O-acyl transferase) family protein;(source:Araport11)protein_coding
AT1G79520	405.746	1.69923	0.0903176	7.74194	9.79149e-15	4.62461e-13	Cation efflux family protein;(source:Araport11)protein_coding
AT3G21890	65.1206	1.70975	0.235314	3.01617	0.0025599	0.049817	B-box type zinc finger family protein;(source:Araport11)protein_codingB-BOX DOMAIN PROTEIN 31 (BBX31)B-BOX DOMAIN PROTEIN 31 (BBX31);MICROPROTEIN 1B (MIP1B);MICROPROTEIN 1A (MIP1A)
AT5G35320	208.739	1.7158	0.12	5.96504	2.44568e-09	8.89594e-08	DBH-like monooxygenase;(source:Araport11)protein_coding
AT5G59350	305.982	1.72034	0.110231	6.53488	6.36591e-11	2.55095e-09	transmembrane protein;(source:Araport11)protein_coding
AT5G17350	93.3899	1.7314	0.191652	3.8163	0.000135468	0.00314771	hypothetical protein;(source:Araport11)protein_coding
AT4G37310	729.036	1.74504	0.075519	9.86559	5.86882e-23	3.62479e-21	member of CYP81Hprotein_coding"CYTOCHROME P450, FAMILY 81, SUBFAMILY H, POLYPEPTIDE 1" (CYP81H1)"CYTOCHROME P450, FAMILY 81, SUBFAMILY H, POLYPEPTIDE 1" (CYP81H1)
AT5G42760	683.546	1.78981	0.0750034	10.5304	6.25846e-26	4.33474e-24	Leucine carboxyl methyltransferase;(source:Araport11)protein_coding
AT1G11700	81.5056	1.79732	0.216932	3.67544	0.000237436	0.00531754	senescence regulator (Protein of unknown function, DUF584);(source:Araport11)protein_coding
AT3G51240	3220.57	1.80495	0.0418766	19.222	2.42187e-82	3.94765e-80	Encodes flavanone 3-hydroxylase that is coordinately expressed with chalcone synthase and chalcone isomerases. Regulates flavonoid biosynthesis. Not responsive to auxin or ethylene stimulus (qRT-PCR).protein_codingFLAVANONE 3-HYDROXYLASE (F3H)FLAVANONE 3-HYDROXYLASE (F3H); (F3'H);TRANSPARENT TESTA 6 (TT6)
AT4G26850	13687.8	1.80722	0.0264523	30.5162	1.58858e-204	5.46648e-202	Encodes a novel protein involved in ascorbate biosynthesis, which was shown to catalyze the transfer of GMP from GDP-galactose to a variety of hexose-1-phosphate acceptors. Recessive mutation has a reduced amount of vitamin C, lower level of non-photochemical quenching, and reduced rate of conversion of violaxanthin to zeaxanthin in high light.protein_codingVITAMIN C DEFECTIVE 2 (VTC2)GDP-L-GALACTOSE PHOSPHORYLASE (GGP);VITAMIN C DEFECTIVE 2 (VTC2)
AT5G47610	453.266	1.80836	0.0890565	9.07696	1.11646e-19	6.23807e-18	RING/U-box superfamily protein;(source:Araport11)protein_coding
AT1G60590	1755.01	1.8181	0.0501786	16.3038	9.26718e-60	1.16804e-57	Pectin lyase-like superfamily protein;(source:Araport11)protein_coding
AT1G19490	193.598	1.82315	0.137783	5.97423	2.31176e-09	8.42297e-08	Basic-leucine zipper (bZIP) transcription factor family protein;(source:Araport11)protein_coding
AT1G73540	1128.24	1.8264	0.0631778	13.0805	4.25421e-39	3.90792e-37	nudix hydrolase homolog 21;(source:Araport11)protein_codingNUDIX HYDROLASE HOMOLOG 21 (NUDT21)NUDIX HYDROLASE HOMOLOG 21 (atnudt21);NUDIX HYDROLASE HOMOLOG 21 (NUDT21)
AT1G52342	208.558	1.83154	0.127669	6.51323	7.35537e-11	2.94201e-09	hypothetical protein;(source:Araport11)protein_coding
AT1G62250	688.984	1.83405	0.0781743	10.6691	1.41953e-26	1.00898e-24	orotidine 5-phosphate decarboxylase;(source:Araport11)protein_coding
AT1G22770	213.683	1.83754	0.13072	6.40717	1.48246e-10	5.8327e-09	Together with CONSTANTS (CO) and FLOWERING LOCUS T (FT), GIGANTEA promotes flowering under long days in a circadian clock-controlled flowering pathway. GI acts earlier than CO and FT in the pathway by increasing CO and FT mRNA abundance. Located in the nucleus. Regulates several developmental processes, including photoperiod-mediated flowering, phytochrome B signaling, circadian clock, carbohydrate metabolism, and cold stress response. The gene's transcription is controlled by the circadian clock and it is post-transcriptionally regulated by light and dark. Forms a complex with FKF1 on the CO promoter to regulate CO expression. The mRNA is cell-to-cell mobile.protein_codingGIGANTEA (GI) (FB);GIGANTEA (GI)
AT1G24580	65.1049	1.84486	0.225738	3.74266	0.000182082	0.00415949	RING/U-box superfamily protein;(source:Araport11)protein_coding
AT3G52740	202.583	1.85255	0.127943	6.66351	2.67365e-11	1.09363e-09	hypothetical protein;(source:Araport11)protein_coding
AT2G36800	155.407	1.85266	0.152509	5.59087	2.25929e-08	7.60544e-07	Encodes a DON-Glucosyltransferase. The UGT73C5 glucosylates both brassinolide and castasterone in the 23-O position. The enzyme is presumably involved in the homeostasis of those steroid hormones hence regulating BR activity. Transgenic plants overexpressing UGT73C5 show a typical BR-deficient phenotype.protein_codingDON-GLUCOSYLTRANSFERASE 1 (DOGT1)DON-GLUCOSYLTRANSFERASE 1 (DOGT1);UDP-GLUCOSYL TRANSFERASE 73C5 (UGT73C5)
AT5G17050	1374.57	1.85395	0.0558442	15.2916	8.70141e-53	1.00876e-50	The At5g17050 encodes a anthocyanidin 3-O-glucosyltransferase which specifically glucosylates the 3-position of the flavonoid C-ring. Anthocyanidins such as cyanidin and pelargonidin as well as flavonols such as kaempferol and quercetin are accepted substrates.protein_codingUDP-GLUCOSYL TRANSFERASE 78D2 (UGT78D2)UDP-GLUCOSYL TRANSFERASE 78D2 (UGT78D2)
AT5G14760	904.094	1.85436	0.0646448	13.2162	7.0795e-40	6.67289e-38	At5g14760 encodes for L-aspartate oxidase involved in the early steps of NAD biosynthesis. In contrary to the EC 1.4.3.16 (l-aspartate oxidase - deaminating) the enzyme catalyzes the reaction L-aspartate + O2 = iminoaspartate (alpha-iminosuccinate) + H2O2protein_codingL-ASPARTATE OXIDASE (AO)FLAGELLIN-INSENSITIVE 4 (FIN4);L-ASPARTATE OXIDASE (AO)
AT3G23990	3924.05	1.86263	0.0368943	23.381	6.66805e-121	1.49027e-118	mitochondrial chaperonin HSP. assist in rapid assembly of the oligomeric protein structures in the mitochondria.protein_codingHEAT SHOCK PROTEIN 60 (HSP60)HEAT SHOCK PROTEIN 60-3B (HSP60-3B);HEAT SHOCK PROTEIN 60 (HSP60)
AT5G17220	106.71	1.87229	0.181567	4.80425	1.55334e-06	4.48998e-05	Encodes glutathione transferase belonging to the phi class of GSTs. Naming convention according to Wagner et al. (2002). Mutants display no pigments on leaves and stems. Likely to function as a carrier to transport anthocyanin from the cytosol to tonoplasts.protein_codingGLUTATHIONE S-TRANSFERASE PHI 12 (GSTF12)ARABIDOPSIS THALIANA GLUTATHIONE S-TRANSFERASE PHI 12 (ATGSTF12);GLUTATHIONE S-TRANSFERASE PHI 12 (GSTF12);TRANSPARENT TESTA 19 (TT19);GLUTATHIONE S-TRANSFERASE 26 (GST26)
AT2G24190	107.324	1.88185	0.184183	4.78788	1.68551e-06	4.85906e-05	Encodes an aldehyde reductase that catalyzes the reduction of the aldehyde carbonyl groups on saturated and alpha,beta-unsaturated aldehydes with more than 5 carbons in vitro. In addition, this enzyme can reduce methylglyoxal in vitro. It is believed that this enzyme localizes to the cytosol like the closely related protein encoded by AT3G61220.protein_codingSHORT-CHAIN DEHYDROGENASE/REDUCTASE 2 (SDR2)
AT3G22550	113.627	1.89944	0.175742	5.11797	3.08839e-07	9.45667e-06	NAD(P)H-quinone oxidoreductase subunit, putative (DUF581);(source:Araport11)protein_coding
AT1G04650	48.2342	1.89976	0.275823	3.26208	0.00110599	0.0225345	holliday junction resolvase;(source:Araport11)protein_coding
AT1G66540	193.104	1.93463	0.129171	7.23558	4.6356e-13	2.05512e-11	Cytochrome P450 superfamily protein;(source:Araport11)protein_coding
AT1G20470	93.0125	1.9423	0.19535	4.82366	1.40945e-06	4.10142e-05	SAUR-like auxin-responsive protein family;(source:Araport11)protein_codingSMALL AUXIN UPREGULATED RNA 60 (SAUR60)SMALL AUXIN UPREGULATED RNA 60 (SAUR60)
AT3G09450	319.828	1.94236	0.100543	9.37277	7.0655e-21	4.13981e-19	fusaric acid resistance family protein;(source:Araport11)protein_coding
AT3G04710	455.983	1.95058	0.0917529	10.3602	3.76265e-25	2.50986e-23	Encodes one of the 36 carboxylate clamp (CC)-tetratricopeptide repeat (TPR) proteins (Prasad 2010, Pubmed ID: 20856808) with potential to interact with Hsp90/Hsp70 as co-chaperones.protein_codingTETRATRICOPEPTIDE REPEAT 10 (TPR10)TETRATRICOPEPTIDE REPEAT 10 (TPR10)
AT3G25230	3213.84	1.95927	0.0429854	22.3161	2.57644e-110	5.2693e-108	Encodes a a high molecular weight member of the FK506 binding protein (FKBP) family. It has three FKBP12-like domains, tetratricopeptide repeats, and a putative calmodulin binding domain. Modulates thermotolerance by interacting with HSP90.1 and affecting the accumulation of HsfA2-regulated sHSPs. Belongs to one of the 36 carboxylate clamp (CC)-tetratricopeptide repeat (TPR) proteins (Prasad 2010, Pubmed ID: 20856808) with potential to interact with Hsp90/Hsp70 as co-chaperones.protein_codingROTAMASE FKBP 1 (ROF1)ROTAMASE FKBP 1 (ROF1);FK506 BINDING PROTEIN 62 (FKBP62); (ATFKBP62)
AT4G37320	157.584	1.96889	0.147339	6.57596	4.83411e-11	1.95156e-09	member of CYP81Dprotein_coding"CYTOCHROME P450, FAMILY 81, SUBFAMILY D, POLYPEPTIDE 5" (CYP81D5)"CYTOCHROME P450, FAMILY 81, SUBFAMILY D, POLYPEPTIDE 5" (CYP81D5)
AT5G02490	1239.59	1.98307	0.0661989	14.8503	6.92862e-50	7.43592e-48	Heat shock protein 70 (Hsp 70) family protein;(source:Araport11)protein_coding (Hsp70-2) (Hsp70-2); (AtHsp70-2)
AT5G58770	806.634	1.99016	0.0736073	13.4519	2.99965e-41	2.87741e-39	AtCPT7 synthesizes medium-chain polyprenols of approximately 55 carbons in length. The enzyme utlizes geranylgeranyl pyrophosphate (GGPP) and isopentenyl pyrophosphate (IPP) as substrates. The enzymatic product accumulates into plastdial membranes (DOI:10.1105/tpc.16.00796).protein_codingCIS-PRENYLTRANSFERASE 4 (CPT4)CIS-PRENYLTRANSFERASE 4 (CPT4); (ATCPT7);CIS-PRENYLTRANSFERASE 7 (CPT7); (ATCPT4)
AT3G30180	196.442	2.00643	0.133263	7.55221	4.27948e-14	1.96974e-12	Encodes a cytochrome p450 enzyme that catalyzes the last reaction in the production of brassinolide. It is capable of converting 6-deoxocastasterone into castasterone, a C-6 oxidation, as well as the further conversion of castasterone into brassinolide by a Baeyer-Villinger oxidation reaction at C-6, resulting in the formation of an unusual seven-membered lactone ring. The enzyme possesses high affinity for both C28- and C27-Brassinosteroids. The expression of the gene using a CYP85A2 promoter:LUC fusion construct was shown to be under circadian and light control.protein_codingBRASSINOSTEROID-6-OXIDASE 2 (BR6OX2)BRASSINOSTEROID-6-OXIDASE 2 (BR6OX2); (CYP85A2)
AT3G24500	135.011	2.02645	0.164457	6.24144	4.3356e-10	1.67543e-08	One of three genes in A. thaliana encoding multiprotein bridging factor 1, a highly conserved transcriptional coactivator. May serve as a bridging factor between a bZIP factor and TBP. Its expression is specifically elevated in response to pathogen infection, salinity, drought, heat, hydrogen peroxide, and application of abscisic acid or salicylic acid. Constitutive expression enhances the tolerance of transgenic plants to various biotic and abiotic stresses.protein_codingMULTIPROTEIN BRIDGING FACTOR 1C (MBF1C)MULTIPROTEIN BRIDGING FACTOR 1C (MBF1C); (ATMBF1C)
AT4G27360	65.8074	2.03363	0.233599	4.42478	9.65386e-06	0.000257741	Dynein light chain type 1 family protein;(source:Araport11)protein_coding
AT1G50745	34.6421	2.07562	0.325047	3.30912	0.000935895	0.0192315	plant mobile domain protein;(source:Araport11)protein_coding
AT2G21320	950.146	2.09586	0.0666259	16.4479	8.68128e-61	1.11362e-58	B-box zinc finger family protein;(source:Araport11)protein_codingB-BOX DOMAIN PROTEIN 18 (BBX18)B-BOX DOMAIN PROTEIN 18 (BBX18)
AT4G31870	601.449	2.1135	0.0926859	12.0137	3.00909e-33	2.47099e-31	Encodes glutathione peroxidase.protein_codingGLUTATHIONE PEROXIDASE 7 (GPX7)GLUTATHIONE PEROXIDASE 7 (ATGPX7);GLUTATHIONE PEROXIDASE 7 (GPX7); (GPXL7)
AT1G64780	944.725	2.11353	0.0738633	15.0755	2.3476e-51	2.62339e-49	encodes an ammonium transporter protein believed to act as a high affinity transporter. It is expressed in the root, primarily in endodermal and cortical cells, and contributes to ammonium uptake in the root.protein_codingAMMONIUM TRANSPORTER 1;2 (AMT1;2)AMMONIUM TRANSPORTER 1;2 (AMT1;2);AMMONIUM TRANSPORTER 1;2 (ATAMT1;2)
AT3G23510	606.649	2.11378	0.0785504	14.1792	1.23221e-45	1.26602e-43	Cyclopropane-fatty-acyl-phospholipid synthase;(source:Araport11)protein_coding
AT1G14200	237.693	2.12987	0.121944	9.2655	1.94173e-20	1.12553e-18	RING/U-box superfamily protein;(source:Araport11)protein_coding
AT1G75750	2230.66	2.13538	0.0518297	21.906	2.27599e-106	4.52671e-104	GA-responsive GAST1 protein homolog regulated by BR and GA antagonistically. Possibly involved in cell elongation based on expression data The mRNA is cell-to-cell mobile.protein_codingGAST1 PROTEIN HOMOLOG 1 (GASA1)GAST1 PROTEIN HOMOLOG 1 (GASA1)
AT4G21320	85.1055	2.13662	0.198879	5.71517	1.09597e-08	3.78335e-07	Encodes heat-stress-associated 32-kD protein. Up-regulated by heat shock. Thermotolerance in a knockout mutant was compromised following a long recovery period (> 24 h) after acclimation heat shock treatment.protein_codingHEAT-STRESS-ASSOCIATED 32 (HSA32)HEAT-STRESS-ASSOCIATED 32 (HSA32)
AT3G04140	478.527	2.1389	0.0871453	13.069	4.95347e-39	4.53107e-37	Ankyrin repeat family protein;(source:Araport11)protein_coding
AT3G44450	253.869	2.14455	0.117351	9.75323	1.78693e-22	1.08817e-20	hypothetical protein;(source:Araport11)protein_codingBLUE-LIGHT INHIBITOR OF CRYPTOCHROMES 1) (BIC1)BLUE-LIGHT INHIBITOR OF CRYPTOCHROMES 1) (BIC1)
AT3G46090	114.959	2.15552	0.191468	6.03506	1.58905e-09	5.88873e-08	C2H2 and C2HC zinc fingers superfamily protein;(source:Araport11)protein_coding (ZAT7) (ZAT7)
AT1G23010	52.7552	2.17292	0.249095	4.70871	2.49289e-06	7.11098e-05	Encodes a protein with multicopper oxidase activity. Located in ER. Function together with LPR2 (AT1G71040) and a P5-type ATPase (At5g23630/PDR2) in a common pathway that adjusts root meristem activity to Pi (inorganic phosphate) availability.protein_codingLOW PHOSPHATE ROOT1 (LPR1)LOW PHOSPHATE ROOT1 (LPR1)
AT2G32120	60.9296	2.18691	0.240561	4.9339	8.06021e-07	2.37738e-05	heat-shock protein 70T-2;(source:Araport11)protein_codingHEAT-SHOCK PROTEIN 70T-2 (HSP70T-2)HEAT-SHOCK PROTEIN 70T-2 (HSP70T-2)
AT1G70985	101.117	2.2019	0.195466	6.14887	7.80389e-10	2.95254e-08	hydroxyproline-rich glycoprotein family protein;(source:Araport11)protein_coding
AT3G21150	258.35	2.21301	0.119647	10.1383	3.73499e-24	2.39558e-22	Encodes a protein with a B-box domain predicted to act as a transcription factor. Expression of the BBX32 gene is affected by monochromatic red light. Genetic analysis shows BBX32 is under circadian control; it is a morning gene under clock regulation.protein_codingB-BOX DOMAIN PROTEIN 32 (BBX32)B-BOX DOMAIN PROTEIN 32 (BBX32); (ATBBX32);EMF1-INTERACTING PROTEIN 6 (EIP6)
AT3G14395	89.5326	2.22481	0.198457	6.17165	6.7582e-10	2.57489e-08	Novel gene of unknown functio that is conserved among monocots and dicots. Potentially associated with plant responses to spider mite feeding (PMID:28649257).protein_codingMITE ATTACK TRIGGERED IMMUNITY 1 (MAT1)MITE ATTACK TRIGGERED IMMUNITY 1 (MAT1)
AT4G11660	319.38	2.22599	0.109191	11.2279	2.97477e-29	2.23924e-27	member of Heat Stress Transcription Factor (Hsf) familyprotein_coding (AT-HSFB2B) (AT-HSFB2B);HEAT SHOCK TRANSCRIPTION FACTOR B2B (HSFB2B); (HSF7)
AT5G17780	104.609	2.23208	0.181935	6.77206	1.26958e-11	5.28278e-10	alpha/beta-Hydrolases superfamily protein;(source:Araport11)protein_coding
AT2G41150	77.2612	2.23562	0.241696	5.11228	3.18287e-07	9.71799e-06	plant/protein;(source:Araport11)protein_coding
AT1G32450	220.873	2.24564	0.128363	9.70404	2.89782e-22	1.74991e-20	Transmembrane nitrate transporter. Involved in xylem transport of nitrate from root to shoot. Induced in response to high and low concentrations of nitrate. Not involved in nitrate uptake. Expressed in root pericycle cells.protein_codingNRT1/ PTR FAMILY 7.3 (NPF7.3)NRT1/ PTR FAMILY 7.3 (NPF7.3);NITRATE TRANSPORTER 1.5 (NRT1.5); (ATNPF7.3)
AT3G58070	121.438	2.24596	0.173726	7.17199	7.39172e-13	3.24383e-11	Putative transcription factor, contains C2H2 domain, regulates aspects of shoot maturation in Arabidopsis thaliana. GIS loss-of-function mutations affect the epidermal differentiation of inflorescence organs, causing a premature decrease in trichome production on successive leaves, stem internodes, and branches. Overexpression has the opposite effect on trichome initiation and causes other heterochronic phenotypes, affecting flowering and juvenile?adult leaf transition and inducing the formation of rosette leaves on inflorescence stems.protein_codingGLABROUS INFLORESCENCE STEMS (GIS)GLABROUS INFLORESCENCE STEMS (GIS)
AT3G28270	888.681	2.25267	0.074341	16.8503	1.04382e-63	1.38828e-61	AFL1 was first identified by immunoscreening an Arabidopsis expression library with antisera recognizing mammalian &#946;1-integrin. It is a peripheral membrane protein associated with endomembranes and plasmamembrane. Based on overexpression and knockdown phenotypes, AFL1 is postulated to function in regulation of growth and proline accumulation in response to drought. AFL1 protein co-localizes with clatharin coated vesicles and has been shown to interact with itself and several endomembrane associated proteins.protein_codingAT14A-LIKE1 (AFL1)AT14A-LIKE1 (AFL1)
AT5G09590	2035.08	2.25372	0.046495	26.9647	3.83637e-160	1.10892e-157	heat shock protein 70 (Hsc70-5); nuclearprotein_codingMITOCHONDRIAL HSO70 2 (MTHSC70-2)HEAT SHOCK COGNATE (HSC70-5);MITOCHONDRIAL HSO70 2 (MTHSC70-2)
AT2G28200	118.08	2.25586	0.17712	7.09042	1.33703e-12	5.80873e-11	C2H2-type zinc finger family protein;(source:Araport11)protein_coding
AT1G06540	167.961	2.25609	0.360552	3.48378	0.000494381	0.0106221	hypothetical protein;(source:Araport11)protein_coding
AT4G14690	1967.8	2.2801	0.0559656	22.873	8.62654e-116	1.87015e-113	Encodes an early light-induced protein. ELIPs are thought not to be directly involved in the synthesis and assembly of specific photosynthetic complexes, but rather affect the biogenesis of all chlorophyll-binding complexes. A study (PMID 17553115) has shown that the chlorophyll synthesis pathway was downregulated as a result of constitutive ELIP2 expression, leading to decreased chlorophyll availability for the assembly of pigment-binding proteins for photosynthesis.protein_codingEARLY LIGHT-INDUCIBLE PROTEIN 2 (ELIP2)EARLY LIGHT-INDUCIBLE PROTEIN 2 (ELIP2)
AT1G65060	1892.69	2.28235	0.0502901	25.4991	2.01747e-143	5.33376e-141	encodes an isoform of 4-coumarate:CoA ligase (4CL), which is involved in the last step of the general phenylpropanoid pathway. mRNA levels are not induced in response to wounding or to fungal infection by P. parasitica. mRNA is expressed in flowers, to a lesser degree in mature leaves and siliques and marginally in seedling roots and bolting stems of mature plants. The catalytic efficiency was in the following (descending) order: p-coumaric acid, caffeic acid, ferulic acid, cinnamic acid and 5-OH-ferulic acid. At4CL3 was unable to use sinapic acid as substrate.protein_coding4-COUMARATE:COA LIGASE 3 (4CL3)4-COUMARATE:COA LIGASE 3 (4CL3)
AT1G30070	519.149	2.283	0.0863468	14.8587	6.11032e-50	6.62328e-48	SGS domain-containing protein;(source:Araport11)protein_coding
AT5G24660	274.308	2.28848	0.11655	11.0552	2.06859e-28	1.53054e-26	response to low sulfur 2;(source:Araport11)protein_codingRESPONSE TO LOW SULFUR 2 (LSU2)RESPONSE TO LOW SULFUR 2 (LSU2)
AT3G03480	40.0096	2.28899	0.290671	4.43453	9.22748e-06	0.000247271	acetyl CoA:(Z)-3-hexen-1-ol acetyltransferase;(source:Araport11)protein_codingACETYL COA:(Z)-3-HEXEN-1-OL ACETYLTRANSFERASE (CHAT)ACETYL COA:(Z)-3-HEXEN-1-OL ACETYLTRANSFERASE (CHAT)
AT5G54130	737.231	2.2897	0.0737379	17.4904	1.69703e-68	2.42039e-66	Calcium-binding endonuclease/exonuclease/phosphatase family;(source:Araport11)protein_coding
AT1G09240	25.8021	2.29533	0.37802	3.42662	0.00061114	0.0129322	Encodes a nicotianamine synthase.protein_codingNICOTIANAMINE SYNTHASE 3 (NAS3)NICOTIANAMINE SYNTHASE 3 (NAS3);ARABIDOPSIS THALIANA NICOTIANAMINE SYNTHASE 3 (ATNAS3)
AT2G15020	1002.34	2.32653	0.0686056	19.3356	2.69324e-83	4.49129e-81	hypothetical protein;(source:Araport11)protein_coding
AT2G25140	458.731	2.34196	0.0911553	14.7217	4.67994e-49	4.94909e-47	Encodes ClpB4, which belongs to the Casein lytic proteinase/heat shock protein 100 (Clp/Hsp100) family. Targeted to the mitochondrion, also referred to as ClpB-m. Transcripts of ClpB4 accumulate dramatically at high temperatures, suggesting that it may be involved in response to heat stress.protein_codingCASEIN LYTIC PROTEINASE B4 (CLPB4)HEAT SHOCK PROTEIN 98.7 (HSP98.7);CASEIN LYTIC PROTEINASE B4 (CLPB4);CASEIN LYTIC PROTEINASE B-M (CLPB-M)
AT5G04950	30.2153	2.36857	0.358576	3.81669	0.000135255	0.00314614	Encodes a nicotianamide synthase.protein_codingNICOTIANAMINE SYNTHASE 1 (NAS1)NICOTIANAMINE SYNTHASE 1 (NAS1);ARABIDOPSIS THALIANA NICOTIANAMINE SYNTHASE 1 (ATNAS1)
AT1G01390	99.4227	2.38378	0.195068	7.09382	1.30463e-12	5.67932e-11	UDP-Glycosyltransferase superfamily protein;(source:Araport11)protein_coding
AT4G33790	221.886	2.38509	0.147769	9.37331	7.02904e-21	4.12961e-19	Encodes an alcohol-forming fatty acyl-CoA reductase, involved in cuticular wax biosynthesis. Lines carrying recessive mutations are deficient in primary alcohol and have glossy stem surfaces.protein_codingECERIFERUM 4 (CER4) (G7);ECERIFERUM 4 (CER4);FATTY ACID REDUCTASE 3 (FAR3)
AT5G10990	21.2207	2.4105	0.407932	3.45767	0.000544865	0.0116147	SAUR-like auxin-responsive protein family;(source:Araport11)protein_codingSMALL AUXIN UPREGULATED RNA 69 (SAUR69)SMALL AUXIN UPREGULATED RNA 69 (SAUR69)
AT5G44420	428.606	2.41357	0.097556	14.4898	1.40589e-47	1.47238e-45	Encodes an ethylene- and jasmonate-responsive plant defensin. mRNA levels are not responsive to salicylic acid treatment; although jasmonate and salicylic acid can act synergistically to enhance the expression of this gene. Belongs to the plant defensin (PDF) family with the following members: At1g75830/PDF1.1, At5g44420/PDF1.2a, At2g26020/PDF1.2b, At5g44430/PDF1.2c, At2g26010/PDF1.3, At1g19610/PDF1.4, At1g55010/PDF1.5, At2g02120/PDF2.1, At2g02100/PDF2.2, At2g02130/PDF2.3, At1g61070/PDF2.4, At5g63660/PDF2.5, At2g02140/PDF2.6, At5g38330/PDF3.1 and At4g30070/PDF3.2. CFA-Leu, CFA-Val, CFA-Met and CFA-Ala can induce the expression of PDF.protein_codingPLANT DEFENSIN 1.2 (PDF1.2)PLANT DEFENSIN 1.2 (PDF1.2);LOW-MOLECULAR-WEIGHT CYSTEINE-RICH 77 (LCR77);PLANT DEFENSIN 1.2A (PDF1.2A)
AT3G17790	114.48	2.41666	0.183578	7.71696	1.19137e-14	5.60254e-13	Expression is upregulated in the shoot of cax1/cax3 mutant and is responsive to phosphate (Pi) and not phosphite (Phi) in roots and shoots.protein_codingPURPLE ACID PHOSPHATASE 17 (PAP17) (ATPAP17); (ATACP5);PURPLE ACID PHOSPHATASE 17 (PAP17)
AT3G23170	92.9584	2.42961	0.208311	6.86285	6.75001e-12	2.83043e-10	hypothetical protein;(source:Araport11)protein_coding
AT5G44430	36.0559	2.43947	0.30113	4.78024	1.75084e-06	5.04071e-05	Predicted to encode a PR (pathogenesis-related) protein. Belongs to the plant defensin (PDF) family with the following members: At1g75830/PDF1.1, At5g44420/PDF1.2a, At2g26020/PDF1.2b, At5g44430/PDF1.2c, At2g26010/PDF1.3, At1g19610/PDF1.4, At1g55010/PDF1.5, At2g02120/PDF2.1, At2g02100/PDF2.2, At2g02130/PDF2.3, At1g61070/PDF2.4, At5g63660/PDF2.5, At2g02140/PDF2.6, At5g38330/PDF3.1 and At4g30070/PDF3.2.protein_codingPLANT DEFENSIN 1.2C (PDF1.2c)PLANT DEFENSIN 1.2C (PDF1.2c)
AT5G17030	29.8535	2.48828	0.355642	4.18477	2.8545e-05	0.000722086	UDP-glucosyl transferase 78D3;(source:Araport11)protein_codingUDP-GLUCOSYL TRANSFERASE 78D3 (UGT78D3)UDP-GLUCOSYL TRANSFERASE 78D3 (UGT78D3)
AT3G22840	2620.09	2.51287	0.0486373	31.1052	2.04883e-212	7.7924e-210	Encodes an early light-inducible protein.protein_codingEARLY LIGHT-INDUCABLE PROTEIN (ELIP1) (ELIP);EARLY LIGHT-INDUCABLE PROTEIN (ELIP1)
AT5G64510	62.9554	2.5152	0.246495	6.14697	7.89785e-10	2.98288e-08	Encodes Tunicamycin Induced 1(TIN1), a plant-specic ER stress-inducible protein. TIN1 mutation affects pollen surface morphology. Transcriptionally induced by treatment with the N-linked glyclsylation inhibitor tunicamycin.protein_codingTUNICAMYCIN INDUCED 1 (TIN1)TUNICAMYCIN INDUCED 1 (TIN1)
AT2G26020	37.9044	2.53011	0.287713	5.31818	1.04812e-07	3.34641e-06	Predicted to encode a PR (pathogenesis-related) protein. Belongs to the plant defensin (PDF) family with the following members: At1g75830/PDF1.1, At5g44420/PDF1.2a, At2g26020/PDF1.2b, At5g44430/PDF1.2c, At2g26010/PDF1.3, At1g19610/PDF1.4, At1g55010/PDF1.5, At2g02120/PDF2.1, At2g02100/PDF2.2, At2g02130/PDF2.3, At1g61070/PDF2.4, At5g63660/PDF2.5, At2g02140/PDF2.6, At5g38330/PDF3.1 and At4g30070/PDF3.2.protein_codingPLANT DEFENSIN 1.2B (PDF1.2b)PLANT DEFENSIN 1.2B (PDF1.2b)
AT5G45080	40.0428	2.54879	0.344438	4.49657	6.90589e-06	0.000189031	phloem protein 2-A6;(source:Araport11)protein_codingPHLOEM PROTEIN 2-A6 (PP2-A6)PHLOEM PROTEIN 2-A6 (PP2-A6);PHLOEM PROTEIN 2-A6 (AtPP2-A6)
AT3G13310	436.23	2.56403	0.0979585	15.9662	2.19748e-57	2.73788e-55	Chaperone DnaJ-domain superfamily protein;(source:Araport11)protein_codingDNA J PROTEIN C66 (DJC66)DNA J PROTEIN C66 (DJC66)
AT2G19310	457.257	2.57012	0.0968242	16.2162	3.87261e-59	4.85284e-57	HSP20-like chaperones superfamily protein;(source:Araport11)protein_coding
AT5G50800	33.5133	2.57296	0.352789	4.45864	8.24805e-06	0.000222677	Encodes a member of the SWEET sucrose efflux transporter family proteins, together with RPG1, it is involved in pollen development. Together with SWEET14, it is likely involved in modulating the GA response and is required for proper development of anthers, seeds and seedlings.protein_coding (SWEET13) (SWEET13);RUPTURED POLLEN GRAIN 2 (RPG2); (AtSWEET13)
AT4G21323	48.7049	2.5752	0.271168	5.80895	6.28665e-09	2.21607e-07	Subtilase family protein;(source:Araport11)protein_coding
AT5G37300	611.533	2.58002	0.0958405	16.4859	4.63323e-61	5.97879e-59	Encodes a bifunctional enzyme, wax ester synthase (WS) and diacylglycerol acyltransferase (DGAT). In vitro assay indicated a ratio of 10.9 between its WS and DGAT activities. Both mutant and in vivo expression/analysis in yeast studies indicated a role in wax biosynthesis.protein_coding (WSD1) (WSD1)
AT1G17870	221.005	2.58747	0.140366	11.3095	1.17812e-29	8.93023e-28	S2P-like putative metalloprotease, also contain transmembrane helices near their C-termini and many of them, five of seven, contain a conserved zinc-binding motif HEXXH. Homolog of EGY1. Each of the EGY1 and EGY-like proteins share two additional highly conserved motifs, the previously reported NPDG motif (aa 442?454 in EGY1, Rudner et al., 1999) and a newly defined GNLR motif (aa 171?179 in EGY1). The GNLR motif is a novel signature motif unique to EGY1 and EGY-like proteins as well as other EGY1 orthologs found in cyanobacteria.protein_codingETHYLENE-DEPENDENT GRAVITROPISM-DEFICIENT AND YELLOW-GREEN-LIKE 3 (EGY3)ETHYLENE-DEPENDENT GRAVITROPISM-DEFICIENT AND YELLOW-GREEN-LIKE 3 (EGY3);ETHYLENE-DEPENDENT GRAVITROPISM-DEFICIENT AND YELLOW-GREEN-LIKE 3 (ATEGY3)
AT3G24460	212.356	2.59091	0.145721	10.9175	9.50528e-28	6.93821e-26	Serinc-domain containing serine and sphingolipid biosynthesis protein;(source:Araport11)protein_coding
AT3G29810	42.1378	2.59213	0.315323	5.04921	4.43645e-07	1.33395e-05	During the course of seed coat epidermal cell differentiation, COBRA-LIKE 2 plays a role in cellulose deposition into mucilage secretory cells of Arabidopsis seeds. COBRA-LIKE 2 affects mucilage solubility and cellulosic ray formation.protein_codingCOBRA-LIKE PROTEIN 2 PRECURSOR (COBL2)COBRA-LIKE PROTEIN 2 PRECURSOR (COBL2)
AT2G29170	21.3605	2.59382	0.427987	3.72398	0.000196103	0.00446097	NAD(P)-binding Rossmann-fold superfamily protein;(source:Araport11)protein_coding
AT5G05410	20.7056	2.60662	0.42967	3.7392	0.000184608	0.0042039	Encodes a transcription factor that specifically binds to DRE/CRT cis elements (responsive to drought and low-temperature stress). Belongs to the DREB subfamily A-2 of ERF/AP2 transcription factor family (DREB2A). There are eight members in this subfamily including DREB2B. The protein contains one AP2 domain. Overexpression of transcriptional activation domain of DREB2A resulted in significant drought stress tolerance but only slight freezing tolerance in transgenic Arabidopsis plants. Microarray and RNA gel blot analyses revealed that DREB2A regulates expression of many water stress?inducible genes. The mRNA is cell-to-cell mobile.protein_codingDRE-BINDING PROTEIN 2A (DREB2A)DEHYDRATION-RESPONSIVE ELEMENT BINDING PROTEIN 2 (DREB2);DRE-BINDING PROTEIN 2A (DREB2A)
AT1G01520	233.491	2.6411	0.142491	11.5172	1.08062e-30	8.30735e-29	RVE3 is one of eleven homologous MYB-like transcription factors in Arabidopsis and a member of the RVE8 clade. Plays a minor role in clock regulation.protein_codingALTERED SEED GERMINATION 4 (ASG4)REVEILLE 3 (REV3);ALTERED SEED GERMINATION 4 (ASG4)
AT4G25470	125.497	2.64499	0.174805	9.41044	4.94049e-21	2.91839e-19	Encodes a member of the DREB subfamily A-1 of ERF/AP2 transcription factor family (CBF2). The protein contains one AP2 domain. There are six members in this subfamily, including CBF1, CBF2, and CBF3. This gene is involved in response to low temperature, abscisic acid, and circadian rhythm. Overexpressing this gene leads to increased freeze tolerance and induces the expression level of 85 cold-induced genes and reduces the expression level of 8 cold-repressed genes, which constitute the CBF2 regulon. Mutations in CBF2 increases the expression level of CBF1 and CBF3, suggesting that this gene may be involved in a negative regulatory or feedback circuit of the CBF pathway.protein_codingC-REPEAT/DRE BINDING FACTOR 2 (CBF2)C-REPEAT/DRE BINDING FACTOR 2 (CBF2); (ATCBF2);FREEZING TOLERANCE QTL 4 (FTQ4);DRE/CRT-BINDING PROTEIN 1C (DREB1C)
AT3G48240	49.9394	2.64627	0.264089	6.23375	4.55399e-10	1.75046e-08	Octicosapeptide/Phox/Bem1p family protein;(source:Araport11)protein_coding
AT5G24150	3329.51	2.69168	0.0415893	40.6758	0	0	squalene monooxygenase gene homologprotein_coding (SQP1)SQUALENE MONOOXYGENASE 5 (SQE5); (SQP1)
AT2G32530	449.458	2.7027	0.0990567	17.1892	3.20076e-66	4.4197e-64	encodes a gene similar to cellulose synthaseprotein_codingCELLULOSE SYNTHASE-LIKE B3 (CSLB03)CELLULOSE SYNTHASE-LIKE B3 (ATCSLB03);CELLULOSE SYNTHASE-LIKE B3 (CSLB03);CELLULOSE SYNTHASE-LIKE B3 (ATCSLB3)
AT1G31280	611.948	2.70958	0.096489	17.7179	3.0531e-70	4.50259e-68	Encodes Argonaute gene that binds viral siRNAs and is involved in antiviral defense response. Regulates innate immunity.Mutants have increased susceptibility to Potato virus X and tobacco rattle virus.protein_codingARGONAUTE 2 (AGO2) (ATAGO2);ARGONAUTE 2 (AGO2)
AT5G57785	45.3576	2.75393	0.29444	5.95683	2.57185e-09	9.30803e-08	hypothetical protein;(source:Araport11)protein_coding
AT3G24463	17.0092	2.7555	0.475652	3.69072	0.00022362	0.0050289	nuclear transport factor 2 family protein;(source:Araport11)protein_coding
AT5G20790	17.0941	2.76873	0.480367	3.68205	0.000231369	0.00519777	transmembrane protein;(source:Araport11)protein_coding
AT2G36630	1665.84	2.80336	0.0580767	31.0514	1.09367e-211	4.08788e-209	Sulfite exporter TauE/SafE family protein;(source:Araport11)protein_coding
AT2G36970	114.433	2.84576	0.190993	9.66403	4.2868e-22	2.58149e-20	UDP-Glycosyltransferase superfamily protein;(source:Araport11)protein_coding
AT5G23480	100.088	2.85573	0.224179	8.27788	1.25393e-16	6.27803e-15	SWIB/MDM2, Plus-3 and GYF domain-containing protein;(source:Araport11)protein_coding
AT1G04570	63.6016	2.89994	0.251556	7.55275	4.26165e-14	1.96571e-12	Major facilitator superfamily protein;(source:Araport11)protein_coding
AT5G56010	14967.1	2.92895	0.0274104	70.3729	0	0	A member of heat shock protein 90 (HSP90) gene family. Expressed in all tissues and abundant in root apical meristem, pollen and tapetum. Expression is NOT heat-induced but induced by IAA and NaCl. Overexpression reduced tolerance to heat and conferred higher tolerance to calcium. The mRNA is cell-to-cell mobile.protein_codingHEAT SHOCK PROTEIN 81-3 (HSP81-3)HEAT SHOCK PROTEIN 81-3 (HSP81-3);HEAT SHOCK PROTEIN 90.3 (AtHsp90.3);HEAT SHOCK PROTEIN 90-3 (AtHsp90-3);HEAT SHOCK PROTEIN 81.3 (Hsp81.3)
AT1G09500	25.7418	2.93522	0.453853	4.26398	2.0082e-05	0.000517666	similar to Eucalyptus gunnii alcohol dehydrogenase of unknown physiological function (GI:1143445), Vigna unguiculata (gi:1854445), NOT a cinnamyl-alcohol dehydrogenaseprotein_coding
AT5G12110	1743.41	2.9478	0.0552728	35.2397	4.92759e-272	2.42784e-269	elongation factor 1-beta 1;(source:Araport11)protein_coding
AT5G56030	21430.3	2.98662	0.0286087	69.4412	0	0	A member of heat shock protein 90 (HSP90) gene family. Expressed in all tissues and abundant in root apical meristem, pollen and tapetum. Expression is NOT heat-induced but induced by IAA and NaCl. Interacts with HsfA1d in the cytosol and the nucleus and negatively regulates HsfA1d. Did not bind to AtHsfA4c. The mRNA is cell-to-cell mobile.protein_codingHEAT SHOCK PROTEIN 81-2 (HSP81-2)HEAT SHOCK PROTEIN 81.2 (HSP81.2);HEAT SHOCK PROTEIN 81-2 (HSP81-2)
AT1G66080	178.682	2.98977	0.168092	11.8374	2.50128e-32	2.00093e-30	hikeshi-like protein;(source:Araport11)protein_coding
AT1G62510	270.569	3.04401	0.134581	15.188	4.2482e-52	4.87284e-50	Bifunctional inhibitor/lipid-transfer protein/seed storage 2S albumin superfamily protein;(source:Araport11)protein_coding
AT1G23205	1016.37	3.04986	0.0692785	29.5887	2.09018e-192	6.97124e-190	Plant invertase/pectin methylesterase inhibitor superfamily protein;(source:Araport11)protein_coding
AT2G46790	538.952	3.05286	0.0958864	21.4093	1.09361e-101	2.11682e-99	Pseudo-response regulator PRR9. Involved in clock function. PRR7 and PRR9 are partially redundant essential components of a temperature-sensitive circadian system. CCA1 and LHY had a positive effect on PRR9. Interact with TOC1 in a yeast two-hybrid assay. Acts as transcriptional repressor of CCA1 and LHY.protein_codingPSEUDO-RESPONSE REGULATOR 9 (PRR9)ARABIDOPSIS PSEUDO-RESPONSE REGULATOR 9 (APRR9);TOC1-LIKE PROTEIN 1 (TL1);PSEUDO-RESPONSE REGULATOR 9 (PRR9)
AT5G61350	69.6372	3.07932	0.248994	8.35089	6.77482e-17	3.41561e-15	Encodes a tonoplast-localized receptor-like kinase that regulates root hair tip growth by maintaining cytoplasmic Ca2+ gradients.CAP1, a tonoplast-localized receptor-like kinase, regulates root hair tip growth by maintaining cytoplasmic Ca2+ gradients. Knockouts of CAP1 produced more cytoplasmic NH4+ and ceased growth of root hairs on MS medium except when NH4+ was depleted; NH4+ depletion reestablished the Ca2+ gradient necessary for normal growth. The lower net NH4+ influx across the vacuolar membrane and relatively alkaline cytosolic pH of root hairs in cap1-1 relative to wild type implied that mutation of CAP1 results in more NH4+ accumulation in the cytoplasm. Furthermore, CAP1 functionally complemented npr1 kinase yeast mutant defective in high-affinity NH4+ uptake via MEP2, distinguishing CAP1 as a cytosolic modulator of NH4+ level that participates in NH4+ homeostasis-regulated root hair growth by modulating tip-focused cytoplasmic Ca2+ gradients.protein_coding[CA2+]CYT-ASSOCIATED PROTEIN KINASE 1 (CAP1)ERULUS (ERU);[CA2+]CYT-ASSOCIATED PROTEIN KINASE 1 (CAP1)
AT5G60250	21.1267	3.08869	0.453555	4.60514	4.12183e-06	0.0001153	zinc finger (C3HC4-type RING finger) family protein;(source:Araport11)protein_coding
AT1G02820	913.18	3.10848	0.0858671	24.5551	3.81588e-133	9.73229e-131	Late embryogenesis abundant 3 (LEA3) family protein;(source:Araport11)protein_codingLATE EMBRYOGENESIS ABUNDANT 3 (LEA3) (ATLEA3);LATE EMBRYOGENESIS ABUNDANT 3 (LEA3)
AT5G62730	77.4631	3.12734	0.249039	8.54217	1.3172e-17	6.86435e-16	Major facilitator superfamily protein;(source:Araport11)protein_coding
AT1G07350	1497.37	3.15101	0.0597356	36.0089	6.06326e-284	3.20598e-281	Encodes a serine/arginine rich-like protein, SR45a. Involved in the regulation of stress-responsive alternative splicing.protein_codingSERINE/ARGININE RICH-LIKE PROTEIN 45A (SR45a)SERINE/ARGININE RICH-LIKE PROTEIN 45A (SR45a)
AT5G09930	16.4739	3.28862	0.538271	4.25179	2.12064e-05	0.000544903	member of GCN subfamilyprotein_codingATP-BINDING CASSETTE F2 (ABCF2)ARABIDOPSIS THALIANA GENERAL CONTROL NON-REPRESSIBLE 2 (ATGCN2);ATP-BINDING CASSETTE F2 (ABCF2);GENERAL CONTROL NON-REPRESSIBLE 2 (GCN2)
AT3G51910	46.076	3.28924	0.314961	7.26834	3.63936e-13	1.62008e-11	member of Heat Stress Transcription Factor (Hsf) family The mRNA is cell-to-cell mobile.protein_codingHEAT SHOCK TRANSCRIPTION FACTOR A7A (HSFA7A)HEAT SHOCK TRANSCRIPTION FACTOR A7A (HSFA7A);ARABIDOPSIS THALIANA HEAT SHOCK TRANSCRIPTION FACTOR A7A (AT-HSFA7A)
AT2G26010	235.588	3.29004	0.146566	15.6246	4.95107e-55	5.99632e-53	Predicted to encode a PR (pathogenesis-related) protein. Belongs to the plant defensin (PDF) family with the following members: At1g75830/PDF1.1, At5g44420/PDF1.2a, At2g26020/PDF1.2b, At5g44430/PDF1.2c, At2g26010/PDF1.3, At1g19610/PDF1.4, At1g55010/PDF1.5, At2g02120/PDF2.1, At2g02100/PDF2.2, At2g02130/PDF2.3, At1g61070/PDF2.4, At5g63660/PDF2.5, At2g02140/PDF2.6, At5g38330/PDF3.1 and At4g30070/PDF3.2.protein_codingPLANT DEFENSIN 1.3 (PDF1.3)PLANT DEFENSIN 1.3 (PDF1.3)
AT1G18330	393.112	3.45599	0.115077	21.3422	4.60661e-101	8.76023e-99	EARLY-PHYTOCHROME-RESPONSIVE1protein_codingEARLY-PHYTOCHROME-RESPONSIVE1 (EPR1)REVEILLE 7 (RVE7);EARLY-PHYTOCHROME-RESPONSIVE1 (EPR1)
AT1G72490	11.8107	3.53246	0.635343	3.98598	6.72036e-05	0.00162239	DRO1 is a member of the IGT gene family and has a unknown function . It is expressed in roots and involved in leaf root architecture, specifically the orientation of lateral root angles.protein_codingDEEPER ROOTING 1 (DRO1)DEEPER ROOTING 1 (DRO1)
AT2G26750	18.0505	3.54074	0.542856	4.68032	2.86427e-06	8.09575e-05	alpha/beta-Hydrolases superfamily protein;(source:Araport11)protein_coding
AT1G59860	48.6871	3.56593	0.314189	8.16684	3.16559e-16	1.57041e-14	HSP20-like chaperones superfamily protein;(source:Araport11)protein_coding
AT2G18450	7.26046	3.63906	0.829696	3.18076	0.00146891	0.0294311	Nuclear encoded mitochondrial flavoprotein subunit of succinate dehydrogenase complex .protein_codingSUCCINATE DEHYDROGENASE 1-2 (SDH1-2)SUCCINATE DEHYDROGENASE 1-2 (SDH1-2)
AT1G72660	13.8414	3.64096	0.633172	4.17099	3.03276e-05	0.000765393	P-loop containing nucleoside triphosphate hydrolases superfamily protein;(source:Araport11)protein_coding (DRG1-3) (DRG1-3)
AT3G09440	26022.3	3.65986	0.0315646	84.2672	0	0	Heat shock protein 70 (Hsp 70) family protein;(source:Araport11)protein_coding
AT4G34550	89.3258	3.67266	0.255087	10.4775	1.09648e-25	7.49858e-24	F-box protein;(source:Araport11)protein_coding
AT2G27420	486.715	3.77665	0.115908	23.9557	8.05844e-127	1.91977e-124	Cysteine proteinases superfamily protein;(source:Araport11)protein_coding
AT4G25490	59.969	3.79645	0.358155	7.80794	5.81308e-15	2.75759e-13	Transcriptional activator that binds to the DRE/CRT regulatory element and induces COR (cold-regulated) gene expression increasing plant freezing tolerance. It encodes a member of the DREB subfamily A-1 of ERF/AP2 transcription factor family (CBF1). The protein contains one AP2 domain. There are six members in this subfamily, including CBF1, CBF2, and CBF3. This gene is involved in response to low temperature and abscisic acid.protein_codingC-REPEAT/DRE BINDING FACTOR 1 (CBF1)C-REPEAT/DRE BINDING FACTOR 1 (CBF1); (ATCBF1);DRE BINDING PROTEIN 1B (DREB1B)
AT3G09350	916.606	3.80224	0.0806396	34.7502	1.37766e-264	6.49267e-262	Encodes one of the Arabidopsis orthologs of the human Hsp70-binding protein 1 (HspBP-1) and yeast Fes1p: Fes1A (AT3G09350), Fes1B (AT3G53800), Fes1C (AT5G02150). Fes1A is cytosolic and associates with cytosolic Hsp70. Mutants showed increased heat-sensitive phenotype suggestion the involvement of Fes1A in acquired thermotolerance. Does not have nucleotide exchange factor activity in vitro.protein_codingFES1A (Fes1A)FES1A (Fes1A)
AT3G44805	11.0715	3.84427	0.681555	4.17321	3.00334e-05	0.00075885	TRAF-like superfamily protein;(source:Araport11)protein_coding
AT1G74310	796.469	3.90955	0.0856117	33.9854	3.65804e-253	1.65214e-250	Encodes ClpB1, which belongs to the Casein lytic proteinase/heat shock protein 100 (Clp/Hsp100) family. Involved in refolding of proteins which form aggregates under heat stress. Also known as AtHsp101. AtHsp101 is a cytosolic heat shock protein required for acclimation to high temperature.protein_codingHEAT SHOCK PROTEIN 101 (HSP101)HEAT SHOCK PROTEIN 101 (ATHSP101);HEAT SHOCK PROTEIN 101 (HSP101); (HOT1)
AT3G53230	412.655	3.94056	0.122385	24.0271	1.44931e-127	3.53029e-125	CDC48 is induced upon oilseed rape mosaic tobamovirus infection and appears to be involved in controlling virus movement.protein_codingCELL DIVISION CYCLE 48B (ATCDC48B)CELL DIVISION CYCLE 48B (ATCDC48B)
AT2G23910	87.5403	4.05845	0.269726	11.3391	8.39765e-30	6.38781e-28	NAD(P)-binding Rossmann-fold superfamily protein;(source:Araport11)protein_coding
AT2G20560	211.205	4.11421	0.172009	18.1049	2.91439e-73	4.38757e-71	DNAJ heat shock family protein;(source:Araport11)protein_coding
AT3G14200	753.78	4.72371	0.116917	31.8491	1.35433e-222	5.33829e-220	Chaperone DnaJ-domain superfamily protein;(source:Araport11)protein_coding
AT4G12400	282.887	4.72614	0.163814	22.7461	1.56773e-114	3.33204e-112	Encodes one of the 36 carboxylate clamp (CC)-tetratricopeptide repeat (TPR) proteins (Prasad 2010, Pubmed ID: 20856808) with potential to interact with Hsp90/Hsp70 as co-chaperones.protein_codingHOP3 (Hop3)HOP3 (Hop3)
AT5G56700	9.33956	5.23225	1.11075	3.81026	0.000138818	0.00321178	FBD / Leucine Rich Repeat domains containing protein;(source:Araport11)protein_coding
AT1G53540	4.5774	5.54578	1.35148	3.36355	0.000769475	0.0160399	HSP20-like chaperones superfamily protein;(source:Araport11)protein_coding
AT5G48570	1058.07	5.67103	0.10883	42.9204	0	0	Encodes one of the 36 carboxylate clamp (CC)-tetratricopeptide repeat (TPR) proteins (Prasad 2010, Pubmed ID: 20856808) with potential to interact with Hsp90/Hsp70 as co-chaperones.protein_coding (ROF2) (ROF2); (FKBP65); (ATFKBP65)
AT5G49920	7.713	5.67262	1.29265	3.61475	0.000300636	0.00664373	Octicosapeptide/Phox/Bem1p family protein;(source:Araport11)protein_coding
AT5G12020	105.715	5.74088	0.335741	14.1207	2.83356e-45	2.89758e-43	17.6 kDa class II heat shock protein;(source:Araport11)protein_coding17.6 KDA CLASS II HEAT SHOCK PROTEIN (HSP17.6II)17.6 KDA CLASS II HEAT SHOCK PROTEIN (HSP17.6II)
AT3G11980	3.62009	6.04524	1.44786	3.48463	0.000492825	0.0106097	Similar to fatty acid reductases.protein_codingMALE STERILITY 2 (MS2)FATTY ACID REDUCTASE 2 (FAR2);MALE STERILITY 2 (MS2)
AT4G14080	11.6587	6.28013	1.24904	4.22736	2.36451e-05	0.000602354	O-Glycosyl hydrolases family 17 protein;(source:Araport11)protein_codingMATERNAL EFFECT EMBRYO ARREST 48 (MEE48)MATERNAL EFFECT EMBRYO ARREST 48 (MEE48)
AT3G46230	18.2843	6.67674	1.06846	5.31301	1.07831e-07	3.43775e-06	member of the class I small heat-shock protein (sHSP) family, which accounts for the majority of sHSPs in maturing seedsprotein_codingHEAT SHOCK PROTEIN 17.4 (HSP17.4)ARABIDOPSIS THALIANA HEAT SHOCK PROTEIN 17.4 (ATHSP17.4);HEAT SHOCK PROTEIN 17.4 (HSP17.4)
AT4G25200	4.69927	6.67811	1.36197	4.16905	3.05876e-05	0.000771056	AtHSP23.6-mito mRNA, nuclear gene encoding mitochondrialprotein_codingMITOCHONDRION-LOCALIZED SMALL HEAT SHOCK PROTEIN 23.6 (HSP23.6-MITO)MITOCHONDRION-LOCALIZED SMALL HEAT SHOCK PROTEIN 23.6 (ATHSP23.6-MITO);MITOCHONDRION-LOCALIZED SMALL HEAT SHOCK PROTEIN 23.6 (HSP23.6-MITO)
AT1G07400	217.501	6.74826	0.32242	17.8285	4.24801e-71	6.30771e-69	HSP20-like chaperones superfamily protein;(source:Araport11)protein_coding
AT1G75945	120.849	7.06602	0.661324	9.17254	4.62002e-20	2.60827e-18	hypothetical protein;(source:Araport11)protein_coding
AT5G51440	287.42	7.16223	0.320341	19.2365	1.83153e-82	3.00801e-80	HSP20-like chaperones superfamily protein;(source:Araport11)protein_coding
AT2G36750	6.94342	7.18728	1.28726	4.80657	1.53543e-06	4.44414e-05	UDP-glucosyl transferase 73C1;(source:Araport11)protein_codingUDP-GLUCOSYL TRANSFERASE 73C1 (UGT73C1)UDP-GLUCOSYL TRANSFERASE 73C1 (UGT73C1)
AT1G23410	7.14907	7.28169	1.29653	4.84502	1.26601e-06	3.69391e-05	Ribosomal protein S27a / Ubiquitin family protein;(source:Araport11)protein_coding
AT5G52640	2570.14	7.40173	0.1181	54.2062	0	0	Encodes a cytosolic heat shock protein AtHSP90.1. AtHSP90.1 interacts with disease resistance signaling components SGT1b and RAR1 and is required for RPS2-mediated resistance. The mRNA is cell-to-cell mobile.protein_codingHEAT SHOCK PROTEIN 90.1 (HSP90.1)HEAT SHOCK PROTEIN 90.1 (HSP90.1); (HSP81.1);HEAT SHOCK PROTEIN 83 (HSP83);HEAT SHOCK PROTEIN 90.1 (ATHSP90.1); (ATHS83);HEAT SHOCK PROTEIN 90-1 (AtHsp90-1);HEAT SHOCK PROTEIN 81-1 (HSP81-1)
AT2G26150	736.876	7.76287	0.261378	25.8739	1.31006e-147	3.55011e-145	member of Heat Stress Transcription Factor (Hsf) family. Involved in response to misfolded protein accumulation in the cytosol. Regulated by alternative splicing and non-sense-mediated decay.protein_codingHEAT SHOCK TRANSCRIPTION FACTOR A2 (HSFA2)HEAT SHOCK TRANSCRIPTION FACTOR A2 (ATHSFA2);HEAT SHOCK TRANSCRIPTION FACTOR A2 (HSFA2)
AT3G12580	5875.8	7.89097	0.094151	73.1907	0	0	heat shock protein 70;(source:Araport11)protein_codingHEAT SHOCK PROTEIN 70 (HSP70) (HSC70-4);HEAT SHOCK PROTEIN 70 (HSP70);ARABIDOPSIS HEAT SHOCK PROTEIN 70 (ATHSP70)
AT5G12030	58.6953	8.42404	1.03511	7.17219	7.38072e-13	3.24383e-11	Encodes a cytosolic small heat shock protein with chaperone activity that is induced by heat and osmotic stress and is also expressed late in seed development.protein_codingHEAT SHOCK PROTEIN 17.6A (HSP17.6A)HEAT SHOCK PROTEIN 17.6A (AT-HSP17.6A);HEAT SHOCK PROTEIN 17.6A (HSP17.6A);HEAT SHOCK PROTEIN 17.6 (HSP17.6)
